# Transcriptional profiling of human brain cortex identifies novel lncRNA-mediated networks dysregulated in amyotrophic lateral sclerosis

**DOI:** 10.1101/2024.03.18.585481

**Authors:** Alessandro Palma, Monica Ballarino

## Abstract

Amyotrophic lateral sclerosis (ALS) is a neurodegenerative disease for which a comprehensive knowledge about the pathological mechanisms is still lacking. A multitude of dysregulated cellular processes and pathways have been linked to ALS so far, including the recent focus directed toward the implication of several classes of non-coding (nc)RNAs. Within this context, the class of long ncRNAs (lncRNAs), may provide an important contribution to the onset and the severity of ALS pathogenesis, due to their high tissue specificity and their function as gene expression regulators. Nevertheless, their identification in humans often relies on differential expression analyses from bulk RNA-seq, which limits their targeting in the cellular contexts where they may be primarily involved.

Here we apply dedicated pipelines to single-nucleus nuclei datasets to study lncRNA from non-pathological and pre-frontal ALS human cortex. We found that in brain, distinct cell subtypes express very different pattern of lncRNAs to suggest possible roles in cellular processes found dysregulated in ALS patients. Moreover, we show the lncRNA involvement in important gene regulatory networks that result differentially regulated in pathological conditions and dissect the genomic organization of differentially expressed lncRNAs.

## Supplementary Table 1 for "Transcriptional profiling of human brain cortex identifies novel lncRNA-mediated networks dysregulated in amyotrophic lateral sclerosis"

### Sheet: DGE_Astrocytes
baseMean	log2FoldChange	lfcSE	stat	pvalue	padj	Gene	Gene_type
26.0877	0.647711	0.186046	3.48146	0.000498682	0.0343564	MRPL20	Coding
15.0128	0.750927	0.207308	3.62227	0.00029203	0.0243146	RPL22	Coding
60.1456	1.31435	0.33441	3.93036	8.48e-05	0.0117546	STMN1	Coding
5.6406	1.79451	0.370841	4.83902	1.3e-06	0.00104013	HPCA	Coding
45.0176	1.09254	0.268318	4.07181	4.66e-05	0.00761923	NDUFS5	Coding
5.82548	0.919556	0.251579	3.65514	0.00025704	0.0228542	AC098484.4	Coding
30.1924	0.970928	0.241439	4.02142	5.78e-05	0.00912268	RPS8	Coding
4.26023	1.02953	0.309573	3.32566	0.000882089	0.0494694	HOOK1	Coding
984.014	-0.326361	0.0981547	-3.32496	0.000884299	0.0494694	PDE4B	Coding
8.17387	1.59791	0.449108	3.55797	0.00037373	0.0283678	ZRANB2-AS1	lncRNA
4.25641	1.63429	0.355167	4.60148	4.2e-06	0.00213334	ERICH3	Coding
4.19407	1.5537	0.438596	3.54243	0.000396455	0.0294811	AL157944.1	Coding
5.53021	0.98828	0.291613	3.38901	0.00070145	0.042271	COL24A1	Coding
5.83341	0.795326	0.222456	3.5752	0.000349962	0.027242	LINC02609	lncRNA
5.41272	1.91444	0.362872	5.27582	1.32e-07	0.000268636	PLPPR4	Coding
10.1669	1.57488	0.37933	4.15173	3.3e-05	0.00635374	OLFM3	Coding
29.0006	0.579966	0.156782	3.69919	0.00021629	0.0204875	SARS1	Coding
42.6653	1.03394	0.222794	4.64077	3.47e-06	0.00192415	ATP1A1	Coding
15.7211	0.773003	0.23035	3.35578	0.000791425	0.0461068	SV2A	Coding
17.1401	1.2898	0.307879	4.18932	2.8e-05	0.00583913	MLLT11	Coding
2.0557	2.6412	0.602021	4.38722	1.15e-05	0.00396258	TSTD1	Coding
19.0597	0.816422	0.226095	3.61097	0.00030505	0.0248996	PFDN2	Coding
16.4439	1.81676	0.403344	4.50423	6.66e-06	0.0026798	RGS4	Coding
8.2092	0.882803	0.251604	3.50871	0.00045029	0.0320647	NMNAT2	Coding
8.97632	0.921013	0.276228	3.33425	0.000855287	0.0484389	GLRX2	Coding
3.33006	1.35614	0.40852	3.31965	0.000901295	0.0496608	B3GALT2	Coding
128.553	-0.419725	0.0916128	-4.58151	4.62e-06	0.00213334	MDM4	Coding
2.06694	2.12314	0.492393	4.31188	1.62e-05	0.00470482	C1orf115	Coding
38.8352	0.660223	0.15464	4.26942	1.96e-05	0.00488365	TOMM20	Coding
29.8682	1.01632	0.262464	3.87221	0.000107851	0.0133748	RYR2	Coding
14.4528	1.07544	0.290219	3.70561	0.000210885	0.0204112	CHRM3	Coding
14.227	1.3385	0.26654	5.02175	5.12e-07	0.000592787	MYT1L	Coding
41.9619	1.07087	0.247066	4.33435	1.46e-05	0.00445709	RPS7	Coding
66.7814	1.77369	0.397109	4.46652	7.95e-06	0.00300873	VSNL1	Coding
2.61187	1.57514	0.474243	3.32139	0.000895711	0.0496273	AC019127.1	Coding
2.13913	1.46342	0.420406	3.48098	0.000499579	0.0343564	QPCT	Coding
4.10121	1.13524	0.316198	3.59028	0.000330327	0.0259342	SLC8A1-AS1	lncRNA
26.5271	0.549916	0.165603	3.32068	0.000897973	0.0496273	COX7A2L	Coding
57.2201	1.16232	0.300027	3.87405	0.000107042	0.0133748	RPS27A	Coding
3.81076	1.41883	0.411245	3.45008	0.000560415	0.036225	BCL11A	Coding
85.2906	0.779452	0.210339	3.70569	0.000210812	0.0204112	MDH1	Coding
6.94907	1.19744	0.302566	3.95762	7.57e-05	0.0108458	ADD2	Coding
4.57319	1.22208	0.281039	4.34841	1.37e-05	0.00445709	INO80B	Coding
25.0464	1.50053	0.431901	3.47425	0.000512284	0.0347082	AC008067.1	Coding
61.6578	1.78116	0.359935	4.94854	7.48e-07	0.00080458	TMSB10	Coding
5.542	1.17673	0.285233	4.12549	3.7e-05	0.00663463	CRACDL	Coding
13.9844	1.68242	0.355986	4.72608	2.29e-06	0.00149544	CREG2	Coding
1.57022	1.55071	0.436342	3.55388	0.000379592	0.0285756	FHL2	Coding
9.80902	0.949632	0.281272	3.37621	0.000734919	0.0433673	CNTNAP5	Coding
20.9969	1.14979	0.269421	4.26763	1.98e-05	0.00488365	SLC4A10	Coding
5.33954	1.52963	0.385033	3.97273	7.11e-05	0.0105114	SCN3A	Coding
18.7864	1.24326	0.28662	4.33768	1.44e-05	0.00445709	SCN2A	Coding
9.73414	0.995753	0.260864	3.81714	0.000135009	0.0155498	ZNF385B	Coding
17.3894	0.966211	0.270422	3.57298	0.000352942	0.0273575	EEF1B2	Coding
122.755	0.597542	0.168882	3.53823	0.000402818	0.0297127	RPL37A	Coding
3.04849	1.55092	0.416105	3.72724	0.000193587	0.0192435	CDK5R2	Coding
6.3629	1.25933	0.3058	4.11816	3.82e-05	0.00678284	PTPRN	Coding
22.7353	0.912637	0.166115	5.49402	3.93e-08	0.00013526	NCL	Coding
30.1513	0.538285	0.140702	3.8257	0.000130403	0.0151941	PPP1R7	Coding
13.8343	0.862569	0.254794	3.38536	0.000710853	0.0423571	CNTN4	Coding
72.3093	1.04442	0.298625	3.49742	0.000469785	0.0328007	RPL32	Coding
9.19798	1.09948	0.276936	3.97015	7.18e-05	0.0105114	SH3BP5	Coding
5.6598	1.16383	0.343541	3.38773	0.000704731	0.042271	AC090644.1	Coding
35.0645	-1.47042	0.433873	-3.38905	0.000701348	0.042271	KCNH8	Coding
4.2372	1.23022	0.367719	3.34555	0.000821193	0.0473591	LINC01811	lncRNA
37.3742	0.837314	0.226346	3.69927	0.00021622	0.0204875	RPL14	Coding
50.946	1.94406	0.534999	3.63376	0.000279323	0.0239888	CCK	Coding
7.45071	1.31672	0.272131	4.83857	1.31e-06	0.00104013	SYNPR	Coding
105.817	-0.517099	0.112409	-4.60017	4.22e-06	0.00213334	CBLB	Coding
21.8661	1.65584	0.383223	4.32084	1.55e-05	0.00466138	TAGLN3	Coding
24.1647	1.90422	0.353079	5.39318	6.92e-08	0.0001638	GAP43	Coding
92.4266	-0.507833	0.137373	-3.69673	0.000218393	0.0204875	SLC35G2	Coding
413.238	-0.356255	0.0940319	-3.78866	0.000151464	0.0163949	MBNL1	Coding
70.6887	0.794273	0.189434	4.19287	2.75e-05	0.00583913	SERPINI1	Coding
46.4513	1.34484	0.367824	3.6562	0.000255982	0.0228542	KCNMB2	Coding
7.92374	1.0838	0.307196	3.52804	0.000418653	0.0305116	CCDC39	Coding
34.5854	0.976331	0.254837	3.83119	0.000127523	0.0149806	FGF12	Coding
43.7967	0.803104	0.23659	3.39449	0.000687554	0.0419248	RPL35A	Coding
7.24624	1.22829	0.338386	3.62984	0.0002836	0.0240181	NSG1	Coding
107.145	1.11207	0.289647	3.83941	0.000123332	0.0147458	KCNIP4	Coding
54.5982	1.49478	0.344757	4.33576	1.45e-05	0.00445709	UCHL1	Coding
1.87283	1.57386	0.429219	3.66679	0.000245612	0.0226918	AC080132.1	Coding
42.2432	0.437237	0.104519	4.18332	2.87e-05	0.00583913	USP46	Coding
1.28558	1.96208	0.568317	3.45245	0.000555523	0.036205	ADGRL3-AS1	lncRNA
2.43907	1.62787	0.428329	3.80052	0.000144395	0.0159122	PARM1	Coding
8.98596	1.18043	0.285874	4.1292	3.64e-05	0.00663463	NAP1L5	Coding
1.96551	1.57465	0.462023	3.40816	0.000654028	0.0405276	AC093866.1	Coding
3.404	1.5693	0.452617	3.46718	0.000525958	0.0353726	STPG2-AS1	lncRNA
20.5103	1.30796	0.319952	4.08798	4.35e-05	0.00743949	H2AZ1	Coding
2.25084	1.76663	0.492274	3.58872	0.000332311	0.0259785	LINC02263	lncRNA
1.93161	2.57907	0.553184	4.66223	3.13e-06	0.00178813	SMIM43	Coding
9.84217	1.8654	0.471336	3.95768	7.57e-05	0.0108458	SLC7A11-AS1	lncRNA
1.28317	1.7641	0.490584	3.59592	0.000323249	0.0257096	NPY1R	Coding
2.22109	1.62653	0.459369	3.54079	0.000398929	0.029545	GLRA3	Coding
27.9473	1.03758	0.28634	3.62361	0.000290524	0.0243146	SLC25A4	Coding
23.6709	0.795349	0.184975	4.29975	1.71e-05	0.00473145	NDUFS6	Coding
6.5429	1.28367	0.301537	4.25708	2.07e-05	0.00504583	UBE2QL1	Coding
39.4365	1.54042	0.347879	4.42803	9.51e-06	0.00341108	BASP1	Coding
3.8888	0.949241	0.279576	3.39529	0.000685568	0.0419248	BASP1-AS1	lncRNA
16.236	1.20066	0.276981	4.33481	1.46e-05	0.00445709	CDH18	Coding
6.12316	1.56081	0.392381	3.97779	6.96e-05	0.0105114	CDH9	Coding
4.52021	1.59917	0.419731	3.80998	0.000138978	0.0155971	PLK2	Coding
10.8072	1.34162	0.30006	4.47118	7.78e-06	0.00300873	RAB3C	Coding
4.17197	1.4621	0.389126	3.75739	0.000171694	0.0178454	PART1	lncRNA
4.33597	1.28783	0.378049	3.40652	0.000657977	0.0405276	RGS7BP	Coding
194.712	0.720462	0.18634	3.86639	0.000110457	0.0134706	MAP1B	Coding
20.3458	1.60806	0.341947	4.70267	2.57e-06	0.00161977	ENC1	Coding
57.4834	0.904913	0.26139	3.46193	0.000536313	0.0357059	RPS23	Coding
77.3306	1.22445	0.354791	3.45119	0.000558126	0.036205	LUCAT1	lncRNA
44.2929	1.19753	0.285984	4.18741	2.82e-05	0.00583913	HINT1	Coding
39.3918	0.658314	0.177836	3.70181	0.000214064	0.0204875	VDAC1	Coding
54.3089	0.884527	0.258107	3.42698	0.000610335	0.0383672	RPS14	Coding
45.0128	0.391763	0.117943	3.32163	0.000894949	0.0496273	NDST1	Coding
4.18067	-1.86519	0.543239	-3.43346	0.000595939	0.0377215	GPX3	Coding
20.0745	1.73878	0.317729	5.47253	4.44e-08	0.00013526	GABRB2	Coding
14.6663	1.92456	0.344135	5.59246	2.24e-08	0.00013526	GABRA1	Coding
14.9484	1.8969	0.373851	5.07395	3.9e-07	0.000548289	GABRG2	Coding
9.10357	1.56003	0.308762	5.05254	4.36e-07	0.000569655	NSG2	Coding
3.30703	-1.38135	0.352319	-3.92074	8.83e-05	0.0120513	RAB24	Coding
7.43034	1.84891	0.485107	3.81135	0.000138207	0.0155971	NRN1	Coding
6.25028	2.11226	0.40682	5.19212	2.08e-07	0.000380332	H4C3	Coding
13.3637	1.44133	0.318062	4.5316	5.85e-06	0.00249818	ATP6V1G2	Coding
44.9807	0.898196	0.251917	3.56544	0.000363249	0.027803	RPS18	Coding
2.11288	1.38173	0.384618	3.59246	0.000327571	0.0259342	SLC29A1	Coding
17.7967	1.09733	0.287979	3.81045	0.000138713	0.0155971	KHDRBS2	Coding
34.0697	0.862724	0.252976	3.41029	0.000648928	0.0405148	COX7A2	Coding
12.4455	0.913022	0.221051	4.13038	3.62e-05	0.00663463	AL391840.1	Coding
2.38712	1.72335	0.470358	3.66391	0.000248393	0.0227192	CNR1	Coding
60.2004	0.845395	0.253082	3.3404	0.000836576	0.0478762	RPS12	Coding
49.992	0.535136	0.153913	3.47687	0.000507309	0.0346277	PCMT1	Coding
114.284	0.723683	0.216745	3.33887	0.000841212	0.0479386	AKAP12	Coding
1.57421	2.621	0.657456	3.98657	6.7e-05	0.010392	VIP	Coding
2104.21	-0.279675	0.0597481	-4.6809	2.86e-06	0.00174156	QKI	Coding
49.2298	0.519282	0.153043	3.39305	0.000691198	0.042007	RAC1	Coding
112.845	1.23985	0.294257	4.21347	2.51e-05	0.0058197	NDUFA4	Coding
15.6854	0.995795	0.257327	3.86977	0.00010894	0.0133748	AC011287.1	Coding
15.0647	0.913324	0.265104	3.44516	0.000570731	0.0365048	SNX10	Coding
1.91942	1.45824	0.417158	3.49566	0.000472894	0.0328922	VWC2	Coding
63.6266	-0.548407	0.162538	-3.37403	0.000740767	0.0435719	ZNF736	Coding
6.86404	1.07429	0.275651	3.89728	9.73e-05	0.0128952	TRIM73	Coding
57.5941	0.642644	0.188114	3.41625	0.000634888	0.039774	YWHAG	Coding
5.49083	1.176	0.350536	3.35486	0.000794051	0.0461129	RUNDC3B	Coding
6.25711	1.6632	0.323867	5.13546	2.81e-07	0.000429066	TMEM130	Coding
20.3132	-0.657856	0.169099	-3.89037	0.000100092	0.0130785	TRIP6	Coding
4.61229	2.12621	0.423604	5.01934	5.18e-07	0.000592787	GPR22	Coding
15.921	1.05878	0.282299	3.75057	0.000176431	0.0180305	ATP6V1F	Coding
13.7645	0.800621	0.210503	3.80337	0.000142742	0.0158253	DGKI	Coding
9.45973	0.943291	0.246242	3.83075	0.000127752	0.0149806	EPHB6	Coding
73.118	0.93243	0.251422	3.70863	0.000208385	0.020385	CSMD1	Coding
7.95508	1.26749	0.36631	3.46015	0.000539876	0.0357059	MIR124-1HG	lncRNA
2.39767	1.64269	0.457466	3.59085	0.000329605	0.0259342	AC021613.1	Coding
1.48606	1.52829	0.458179	3.33558	0.000851228	0.0483587	AC037459.2	Coding
21.9262	1.87572	0.390841	4.79918	1.59e-06	0.00113641	NEFM	Coding
39.7877	2.07251	0.384723	5.38702	7.16e-08	0.0001638	NEFL	Coding
30.2807	0.728866	0.178732	4.07799	4.54e-05	0.00748633	PNMA2	Coding
105.143	0.268681	0.0788195	3.40882	0.000652453	0.0405276	PRKDC	Coding
32.2921	0.423121	0.119983	3.52652	0.000421066	0.0305657	UBE2V2	Coding
27.78	1.29404	0.263363	4.91351	8.95e-07	0.000909156	SNTG1	Coding
40.9592	0.960688	0.245418	3.91449	9.06e-05	0.0121857	RPL7	Coding
38.9633	2.04574	0.442914	4.61882	3.86e-06	0.00207645	STMN2	Coding
10.2902	0.612918	0.16854	3.63663	0.000276231	0.0239888	AC023632.2	Coding
30.8835	1.11802	0.32315	3.45975	0.000540674	0.0357059	RIMS2	Coding
3.00889	1.7325	0.461446	3.75451	0.000173681	0.0178492	KCNV1	Coding
4.52459	1.61188	0.425964	3.78408	0.000154275	0.0166009	MAL2	Coding
8.92394	1.20822	0.338346	3.57095	0.000355691	0.0274542	LY6E	Coding
11.4816	1.33967	0.345398	3.87863	0.000105045	0.0133748	LY6H	Coding
60.5963	0.413471	0.108898	3.79686	0.000146539	0.0160138	PSIP1	Coding
8.28496	1.41499	0.346754	4.08067	4.49e-05	0.00748633	ELAVL2	Coding
22.2289	1.01851	0.241128	4.22395	2.4e-05	0.00562992	BX664727.3	Coding
6.37622	1.2578	0.307083	4.09595	4.2e-05	0.00734197	GDA	Coding
7.10613	1.77779	0.506027	3.51323	0.0004427	0.0317581	LINC01504	lncRNA
8.99413	0.894059	0.231865	3.85594	0.000115284	0.0139661	RFK	Coding
4.86768	1.19091	0.351991	3.38335	0.000716067	0.0423916	ROR2	Coding
10.7891	0.950745	0.263077	3.61394	0.00030158	0.024739	GABBR2	Coding
22.8298	0.813941	0.210284	3.87067	0.000108536	0.0133748	NDUFA8	Coding
11.366	0.874282	0.23902	3.65777	0.000254417	0.0228542	ARPC5L	Coding
60.39	0.491844	0.130428	3.77099	0.000162598	0.0170943	STXBP1	Coding
39.3366	0.792825	0.204512	3.87667	0.000105898	0.0133748	DNM1	Coding
2.35696	1.71024	0.410536	4.16586	3.1e-05	0.00610118	EGFL7	Coding
31.696	0.521185	0.144466	3.60767	0.000308962	0.0249445	OPTN	Coding
3.61752	1.32162	0.385538	3.42798	0.000608083	0.0383575	GAD2	Coding
2.55986	2.12586	0.627687	3.38681	0.000707098	0.042271	SRGN	Coding
5.68093	1.16394	0.260839	4.46232	8.11e-06	0.00300873	NUDT13	Coding
19.1635	1.73525	0.414738	4.18397	2.86e-05	0.00583913	SNCG	Coding
49.1829	0.738269	0.1956	3.77439	0.000160401	0.0169608	NDUFB8	Coding
7.92008	1.63805	0.341514	4.79643	1.62e-06	0.00113641	INA	Coding
37.6756	0.958441	0.27768	3.4516	0.000557275	0.036205	ATRNL1	Coding
40.436	0.578818	0.133023	4.35127	1.35e-05	0.00445709	TUBGCP2	Coding
35.1376	1.59761	0.380698	4.19654	2.71e-05	0.00583913	CALY	Coding
2.7077	1.41001	0.38951	3.61994	0.000294667	0.0243907	NRIP3	Coding
1.59904	2.73428	0.758009	3.60718	0.000309539	0.0249445	NAV2-AS1	lncRNA
19.915	1.28931	0.373993	3.44742	0.00056597	0.0364163	BBOX1-AS1	lncRNA
3.03116	1.31614	0.363383	3.62193	0.000292418	0.0243146	SYT13	Coding
3.62045	1.20882	0.329879	3.66444	0.000247878	0.0227192	SYT7	Coding
8.59415	-0.742804	0.211825	-3.50669	0.000453709	0.032093	MTA2	Coding
10.0214	1.74672	0.438718	3.98142	6.85e-05	0.0105114	GNG3	Coding
13.7523	0.918581	0.261206	3.51669	0.000436961	0.0315942	PGM2L1	Coding
37.2815	1.02075	0.280048	3.64491	0.00026748	0.0235291	NDUFC2	Coding
9.02908	1.85751	0.432301	4.29678	1.73e-05	0.00473145	AP003464.1	Coding
25.9268	0.569334	0.1701	3.34706	0.000816729	0.0472798	SYTL2	Coding
260.582	-0.295521	0.0644221	-4.58727	4.49e-06	0.00213334	PICALM	Coding
27.2498	0.666176	0.19815	3.36199	0.000773838	0.0452263	AP001831.1	Coding
1.49746	2.51818	0.672258	3.74586	0.00017978	0.0182706	AP000813.1	Coding
5.22647	1.58613	0.370137	4.28526	1.83e-05	0.00476987	C11orf87	Coding
3.9405	1.40322	0.343961	4.0796	4.51e-05	0.00748633	ARHGAP20	Coding
21.7427	1.89754	0.387656	4.89492	9.83e-07	0.000946886	THY1	Coding
54.3265	1.56808	0.378432	4.14363	3.42e-05	0.00644679	NRGN	Coding
37.4113	1.04048	0.238007	4.37163	1.23e-05	0.00417763	OPCML	Coding
11.0287	1.68948	0.29203	5.78528	7.24e-09	0.000132422	GRIN2B	Coding
49.2438	0.752816	0.175139	4.29838	1.72e-05	0.00473145	NELL2	Coding
71.2729	1.03091	0.248727	4.14473	3.4e-05	0.00644679	TUBA1B	Coding
7.08126	1.70649	0.413434	4.1276	3.67e-05	0.00663463	TESPA1	Coding
18.232	0.545899	0.149772	3.64486	0.000267537	0.0235291	PA2G4	Coding
59.293	0.868521	0.203265	4.27286	1.93e-05	0.00488365	NACA	Coding
5.70509	1.41381	0.339223	4.1678	3.08e-05	0.00610118	TRHDE	Coding
12.1449	1.25174	0.353988	3.53612	0.000406052	0.0298309	KCNC2	Coding
145.271	1.45869	0.305944	4.76782	1.86e-06	0.00126174	SYT1	Coding
4.74901	1.36917	0.328039	4.17379	3e-05	0.00602205	SLC6A15	Coding
4.10528	1.33327	0.380249	3.5063	0.000454386	0.032093	SVOP	Coding
40.3411	0.82454	0.211902	3.89114	9.98e-05	0.0130785	RPL6	Coding
6.83168	1.23564	0.29483	4.19101	2.78e-05	0.00583913	RPH3A	Coding
153.367	0.650392	0.189097	3.43945	0.000582888	0.0371525	PEBP1	Coding
5.58513	1.02671	0.303446	3.3835	0.000715692	0.0423916	SRRM4	Coding
45.8073	1.03744	0.29855	3.47493	0.000510987	0.0347082	COX6A1	Coding
12.7278	1.16263	0.279637	4.15763	3.22e-05	0.00625779	CABP1	Coding
50.3115	0.687354	0.202135	3.40047	0.000672709	0.0412948	RPL21	Coding
50.2091	0.414047	0.118159	3.50415	0.00045806	0.032228	VPS36	Coding
13.6147	0.720087	0.196749	3.65992	0.000252293	0.0228535	PARP2	Coding
1.916	1.23204	0.368864	3.34009	0.0008375	0.0478762	AL096870.8	Coding
21.2611	1.24554	0.332824	3.74233	0.000182321	0.0183253	MDGA2	Coding
24.0617	0.517422	0.132144	3.91559	9.02e-05	0.0121857	PSMC1	Coding
274.865	0.703651	0.17457	4.03076	5.56e-05	0.00884361	CALM1	Coding
13.47	1.32408	0.367213	3.60575	0.000311249	0.024955	CHGA	Coding
17.2481	0.84783	0.246928	3.43352	0.000595803	0.0377215	MOAP1	Coding
82.7049	0.849146	0.185431	4.57932	4.66e-06	0.00213334	DDX24	Coding
41.9964	0.689189	0.152754	4.51177	6.43e-06	0.00267279	SLC25A29	Coding
1.16411	1.93049	0.579528	3.33115	0.000864881	0.0486808	AL117190.2	Coding
7.03312	1.81179	0.531862	3.40651	0.000657995	0.0405276	AC124312.2	Coding
2.3784	1.74052	0.403677	4.31166	1.62e-05	0.00470482	GABRA5	Coding
11.9862	-0.737013	0.194157	-3.79597	0.000147068	0.0160138	AC127502.2	Coding
24.7833	1.67285	0.446905	3.74319	0.000181699	0.0183253	SCG5	Coding
30.4876	-0.694059	0.186173	-3.72804	0.000192975	0.0192435	LINC02853	lncRNA
43.5162	0.735606	0.200993	3.65985	0.000252359	0.0228535	EID1	Coding
55.2521	0.610126	0.172025	3.54674	0.000390036	0.0291222	ARPP19	Coding
29.0766	0.581873	0.160211	3.63191	0.000281331	0.0239888	MESD	Coding
11.0616	1.19923	0.30205	3.97029	7.18e-05	0.0105114	SV2B	Coding
3.2631	1.45251	0.416251	3.4895	0.00048393	0.0335323	LRRK1	Coding
10.6298	1.85506	0.404685	4.58396	4.56e-06	0.00213334	ARHGDIG	Coding
19.0131	1.13835	0.286488	3.97346	7.08e-05	0.0105114	GRIN2A	Coding
11.4099	1.55995	0.371394	4.20027	2.67e-05	0.00583913	CRYM	Coding
27.0125	0.872106	0.251916	3.4619	0.00053638	0.0357059	NDUFAB1	Coding
21.8826	1.54319	0.280299	5.50552	3.68e-08	0.00013526	PRKCB	Coding
4.59465	1.40613	0.381129	3.68939	0.000224796	0.0209806	CACNG3	Coding
12.8234	1.26457	0.318406	3.97157	7.14e-05	0.0105114	SEZ6L2	Coding
22.8324	0.613898	0.155142	3.95702	7.59e-05	0.0108458	PSMD7	Coding
2.28377	-1.46861	0.378785	-3.87714	0.00010569	0.0133748	AC240565.1	Coding
9.06774	0.90094	0.261388	3.44676	0.000567356	0.0364163	TRPV3	Coding
42.6762	1.14979	0.297013	3.87119	0.000108306	0.0133748	RPL26	Coding
11.5633	2.41071	0.697248	3.45746	0.000545293	0.0358815	CCL2	Coding
38.4739	1.05005	0.250978	4.18384	2.87e-05	0.00583913	RPL23	Coding
2.70188	2.12269	0.513441	4.13425	3.56e-05	0.00663463	KRT222	Coding
97.667	0.487599	0.139282	3.5008	0.000463865	0.0325114	NSF	Coding
29.9809	0.92127	0.25816	3.56859	0.000358902	0.0275857	NME2	Coding
45.2556	1.03563	0.286186	3.61874	0.000296037	0.0243937	RPL38	Coding
7.87118	1.11321	0.259664	4.28711	1.81e-05	0.00476987	RBFOX3	Coding
3.40583	1.43041	0.374971	3.81473	0.000136333	0.0155871	DLGAP1-AS4	lncRNA
9.59551	1.60746	0.357073	4.50178	6.74e-06	0.0026798	SYT4	Coding
3.96348	1.59893	0.41144	3.88617	0.000101837	0.0132121	RAB27B	Coding
5.07404	1.30843	0.322607	4.05581	5e-05	0.00801698	ST8SIA3	Coding
7.17786	1.61611	0.434906	3.71599	0.000202412	0.0199071	CBLN2	Coding
32.2424	0.417595	0.125702	3.3221	0.000893439	0.0496273	TXNL4A	Coding
5.07661	1.19349	0.328388	3.63439	0.000278635	0.0239888	ATCAY	Coding
43.0184	0.923092	0.240072	3.84506	0.000120521	0.0145046	RPL36	Coding
26.4072	0.761611	0.215815	3.529	0.000417131	0.0305116	TUBB4A	Coding
3.77243	1.77417	0.48279	3.67482	0.000238016	0.0221017	TGFBR3L	Coding
8.49049	0.908223	0.240146	3.78196	0.000155598	0.0166453	CDKN2D	Coding
72.9425	-0.475519	0.12391	-3.83762	0.000124232	0.0147569	SLC44A2	Coding
3.49918	1.39953	0.402268	3.47911	0.00050309	0.0344683	LINC01532	lncRNA
9.08384	1.98216	0.444503	4.45928	8.22e-06	0.00300873	COX7A1	Coding
8.19081	1.47194	0.335175	4.39155	1.13e-05	0.00395921	SPINT2	Coding
17.3854	0.800542	0.237349	3.37284	0.000743959	0.0436193	PSMD8	Coding
32.7708	0.842483	0.24012	3.50859	0.00045048	0.0320647	RPS16	Coding
5.91836	2.40401	0.466268	5.15586	2.52e-07	0.000419854	TTC9B	Coding
31.4536	0.997685	0.255191	3.90956	9.25e-05	0.0123462	RABAC1	Coding
50.6058	1.09238	0.256943	4.25145	2.12e-05	0.00504583	CALM3	Coding
1.13604	2.65885	0.698234	3.80797	0.000140114	0.0156287	AC093503.1	Coding
14.5596	1.20325	0.355218	3.38735	0.000705702	0.042271	TMEM160	Coding
11.9362	1.25018	0.274052	4.56184	5.07e-06	0.0022624	SLC17A7	Coding
3.47606	1.41519	0.346833	4.08033	4.5e-05	0.00748633	PRKCG	Coding
9.64611	0.96204	0.271167	3.54778	0.000388498	0.0291222	MZF1-AS1	lncRNA
7.04004	1.68986	0.397407	4.25222	2.12e-05	0.00504583	CHGB	Coding
3.88843	1.88144	0.479492	3.92382	8.72e-05	0.0119876	LAMP5	Coding
172.734	1.34089	0.279122	4.80394	1.56e-06	0.00113641	SNAP25	Coding
6.90347	1.2332	0.338653	3.64148	0.00027108	0.0237266	PCSK2	Coding
48.0026	0.745112	0.186403	3.99732	6.41e-05	0.0100163	DSTN	Coding
11.9832	1.02289	0.219036	4.66995	3.01e-06	0.00177783	PTPRT	Coding
7.03727	1.26533	0.348327	3.63258	0.000280596	0.0239888	TOX2	Coding
61.4478	0.807456	0.204306	3.95219	7.74e-05	0.0108969	YWHAB	Coding
8.9014	1.06995	0.284957	3.75479	0.00017349	0.0178492	SLC12A5	Coding
2.03022	2.07781	0.527707	3.93743	8.24e-05	0.0115008	CBLN4	Coding
33.4011	0.762924	0.210601	3.62261	0.000291647	0.0243146	PSMA7	Coding
18.6062	1.12422	0.3038	3.70051	0.000215163	0.0204875	PCP4	Coding
33.6535	0.596114	0.167279	3.56359	0.00036582	0.0278831	PCNT	Coding
50.3597	1.11759	0.29995	3.72591	0.000194612	0.0192435	MIF	Coding
101.545	-0.367337	0.101157	-3.63135	0.000281943	0.0239888	TUG1	Coding
52.3765	1.58248	0.288061	5.49355	3.94e-08	0.00013526	YWHAH	Coding
4.53278	2.18776	0.606035	3.60995	0.000306259	0.0248996	PVALB	Coding
77.9545	-0.422298	0.106799	-3.95415	7.68e-05	0.0108916	CSNK1E	Coding
9.55009	1.56149	0.415518	3.75794	0.00017132	0.0178454	SULT4A1	Coding
5.58968	1.10991	0.294047	3.77462	0.000160252	0.0169608	AL117329.1	Coding
53.1619	0.891064	0.267453	3.33166	0.000863284	0.0486808	FRMPD4	Coding
71.7366	1.15743	0.325573	3.55505	0.000377911	0.0285667	TMSB4X	Coding
6.85101	1.41767	0.336903	4.20796	2.58e-05	0.0058197	MAP7D2	Coding
19.4869	1.19171	0.330591	3.6048	0.000312398	0.024955	NDUFB11	Coding
36.7945	1.53583	0.364918	4.20871	2.57e-05	0.0058197	PCSK1N	Coding
39.6462	1.25211	0.292535	4.28022	1.87e-05	0.00481058	RPS4X	Coding
13.553	0.856176	0.243613	3.51449	0.000440599	0.0317318	NAP1L2	Coding
18.4525	1.06001	0.277718	3.81687	0.000135156	0.0155498	NAP1L3	Coding
20.7575	0.905083	0.244802	3.6972	0.000217989	0.0204875	TCEAL2	Coding
4.39101	1.95856	0.432265	4.53094	5.87e-06	0.00249818	TCEAL6	Coding
9.00553	1.8672	0.459797	4.06091	4.89e-05	0.00791315	BEX5	Coding
23.0091	1.65877	0.385066	4.30777	1.65e-05	0.00471361	BEX1	Coding
4.7937	1.57987	0.43227	3.65482	0.000257365	0.0228542	TCEAL5	Coding
23.4689	1.07253	0.320651	3.34485	0.000823277	0.0473591	BEX2	Coding
7.24556	1.38397	0.400851	3.45257	0.000555281	0.036205	TCEAL7	Coding
17.1646	0.686996	0.160138	4.29001	1.79e-05	0.00476987	TCEAL3	Coding
16.4652	1.10862	0.270698	4.09541	4.21e-05	0.00734197	PGRMC1	Coding
5.01176	1.01404	0.24803	4.08836	4.34e-05	0.00743949	FGF13	Coding
3.73833	0.968209	0.279773	3.46069	0.000538785	0.0357059	MCF2	Coding
3.57975	2.07353	0.428415	4.84	1.3e-06	0.00104013	SLITRK4	Coding
3.6056	1.46235	0.421428	3.46998	0.000520488	0.0351339	AFF2	Coding
4.9571	2.07521	0.427885	4.84994	1.24e-06	0.00104013	MT-ND6	Coding

### Sheet: DGE_Microglia
baseMean	log2FoldChange	lfcSE	stat	pvalue	padj	Gene	Gene_type
17.18	0.55523	0.167089	3.32296	0.000890673	0.0414251	CLSTN1	Coding
12.8544	1.07136	0.269099	3.9813	6.85e-05	0.0093462	CAMK2N1	Coding
5.66134	1.20366	0.31504	3.82067	0.000133087	0.0140552	PINK1	Coding
5.17077	0.924402	0.284351	3.25091	0.00115035	0.0477971	PITHD1	Coding
21.0095	1.63067	0.348905	4.67368	2.96e-06	0.00232044	STMN1	Coding
13.1061	0.938653	0.290164	3.2349	0.00121685	0.0480406	ATP5IF1	Coding
57.259	-0.631451	0.191905	-3.29043	0.00100034	0.0443242	LAPTM5	Coding
13.1889	1.1613	0.358288	3.24125	0.00119009	0.0480406	NDUFS5	Coding
10.5827	1.03541	0.289956	3.57091	0.000355745	0.026025	UQCRH	Coding
1.87634	1.49254	0.44975	3.3186	0.000904692	0.0417472	ST6GALNAC5	Coding
12.9489	0.787247	0.24057	3.27243	0.00106628	0.0462251	BTBD8	Coding
1.63517	1.74735	0.468775	3.72748	0.000193402	0.0183549	PLPPR4	Coding
2.65708	1.20647	0.367778	3.28044	0.00103644	0.0453999	SASS6	Coding
7.50669	0.822565	0.229226	3.58845	0.000332645	0.0254913	ATP5PB	Coding
1.24629	1.88044	0.539587	3.48497	0.000492196	0.0290443	KCND3	Coding
157.366	-0.481758	0.0976141	-4.93533	8e-07	0.00124876	LINC02798	lncRNA
2.30952	1.67097	0.464345	3.59856	0.000319978	0.024831	SV2A	Coding
6.17253	1.6275	0.467941	3.478	0.000505162	0.0294419	RGS4	Coding
17.5547	0.982595	0.242157	4.05768	4.96e-05	0.00740576	MGST3	Coding
34.8658	1.00781	0.281039	3.58603	0.000335746	0.0254913	ATP1B1	Coding
2.16538	1.53896	0.43871	3.50792	0.000451618	0.0279446	BRINP3	Coding
5.47111	1.13625	0.346463	3.27958	0.00103963	0.0453999	AL390957.1	Coding
0.999854	2.04932	0.618477	3.3135	0.000921357	0.0420175	B3GALT2	Coding
1.36684	2.6917	0.809891	3.32353	0.00088886	0.0414251	ASPM	Coding
42.4546	-0.462774	0.108745	-4.2556	2.08e-05	0.00430661	MDM4	Coding
31.6961	0.400719	0.119163	3.36278	0.000771612	0.0381207	NUCKS1	Coding
0.742574	2.36005	0.704652	3.34925	0.000810314	0.0393829	C1orf115	Coding
2.08818	1.75905	0.460022	3.82385	0.000131386	0.0139807	KCNK1	Coding
10.9912	0.741329	0.203906	3.63564	0.000277292	0.022364	TOMM20	Coding
9.84672	1.17328	0.289491	4.05291	5.06e-05	0.00747919	RYR2	Coding
4.13763	1.49169	0.375437	3.97321	7.09e-05	0.00948582	CHRM3	Coding
4.37379	1.009	0.306185	3.29538	0.000982885	0.0436886	MYT1L	Coding
25.8295	1.71722	0.385145	4.45863	8.25e-06	0.0025737	VSNL1	Coding
3.44765	1.00445	0.281499	3.56821	0.000359435	0.0261586	RDH14	Coding
65.151	0.765789	0.20385	3.75662	0.000172221	0.0169162	CALM2	Coding
22.9387	1.18143	0.286884	4.11813	3.82e-05	0.00638684	NRXN1	Coding
4.91225	1.1643	0.269033	4.32771	1.51e-05	0.00365262	CFAP36	Coding
20.2951	1.25777	0.340598	3.69283	0.000221772	0.0201409	MDH1	Coding
17.0019	1.05372	0.309487	3.40475	0.000662256	0.0352365	LRRTM4	Coding
12.6529	1.19077	0.342549	3.4762	0.000508571	0.0295181	COX5B	Coding
3.72308	1.36339	0.319146	4.27199	1.94e-05	0.00425348	LONRF2	Coding
4.52323	1.52705	0.420146	3.63457	0.000278447	0.022364	CREG2	Coding
258.582	-0.365593	0.112101	-3.26128	0.0011091	0.0470646	ARHGAP15	Coding
2.68628	1.54158	0.461537	3.34009	0.000837519	0.040287	KCNJ3	Coding
7.37642	1.43466	0.314935	4.5554	5.23e-06	0.00232044	SLC4A10	Coding
6.90922	1.455	0.317673	4.5802	4.65e-06	0.00232044	SCN2A	Coding
4.26519	1.57972	0.351362	4.496	6.92e-06	0.00232044	CSRNP3	Coding
6.27888	1.52175	0.389464	3.90728	9.33e-05	0.0116024	SCN1A	Coding
3.23966	2.44196	0.703217	3.47255	0.000515541	0.0297996	SCN9A	Coding
27.5228	1.43087	0.307612	4.65153	3.29e-06	0.00232044	CHN1	Coding
8.1255	1.34358	0.384716	3.49241	0.000478688	0.0286113	ATP5MC3	Coding
3.41428	1.53909	0.383562	4.01263	6e-05	0.00851923	TTN	Coding
6.83043	0.944929	0.270299	3.49586	0.000472536	0.028486	NCKAP1	Coding
3.66951	1.37525	0.333815	4.11979	3.79e-05	0.00638684	ADAM23	Coding
15.6473	1.00552	0.273752	3.67311	0.000239616	0.0205762	MAP2	Coding
2.9331	1.57795	0.412232	3.82782	0.000129284	0.013862	EPHA4	Coding
3.07154	1.56164	0.418825	3.72862	0.000192535	0.0183549	SCG2	Coding
3.60831	1.53367	0.443239	3.46014	0.000539894	0.0308266	SERPINE2	Coding
12.1273	0.808733	0.204584	3.95306	7.72e-05	0.00994291	NCL	Coding
17.4944	0.498735	0.15418	3.23475	0.00121748	0.0480406	NDUFA10	Coding
3.79157	1.00222	0.304022	3.29654	0.000978853	0.0436886	KIF1A	Coding
7.82318	1.29483	0.384775	3.36515	0.000765014	0.0380172	CHL1	Coding
3.22884	1.87056	0.416091	4.49557	6.94e-06	0.00232044	ATP2B2	Coding
3.97904	1.28477	0.395493	3.24852	0.00116008	0.0477971	SYN2	Coding
3.89913	1.64759	0.381386	4.32	1.56e-05	0.00365262	ZNF385D	Coding
5.74749	0.914231	0.283006	3.23043	0.00123603	0.0484951	CTDSPL	Coding
17.9659	2.06203	0.524225	3.93349	8.37e-05	0.0104997	CCK	Coding
8.50512	-0.733911	0.202701	-3.62067	0.000293844	0.0231873	WDR6	Coding
1.0622	2.05313	0.577953	3.55242	0.000381712	0.0264114	ASB14	Coding
14.3309	1.21018	0.324575	3.7285	0.00019262	0.0183549	ROBO2	Coding
3.41358	1.65924	0.481906	3.44307	0.000575143	0.0321851	EPHA6	Coding
9.71449	1.43897	0.393873	3.65338	0.00025881	0.0213838	TAGLN3	Coding
8.14952	1.62275	0.37358	4.34378	1.4e-05	0.00351282	GAP43	Coding
8.62132	1.26141	0.308288	4.09165	4.28e-05	0.00683639	STXBP5L	Coding
3.39057	1.11102	0.344613	3.22395	0.00126434	0.0492103	CLSTN2	Coding
15.8019	1.39404	0.307057	4.54002	5.62e-06	0.00232044	SERPINI1	Coding
25.0779	0.501847	0.142957	3.51048	0.000447293	0.0278465	SEC62	Coding
7.88119	1.39535	0.364101	3.83231	0.000126946	0.0137727	KCNMB2	Coding
43.3136	0.703776	0.213525	3.29599	0.000980757	0.0436886	KCNMB2-AS1	lncRNA
6.55038	1.03105	0.282469	3.65012	0.000262114	0.021405	NDUFB5	Coding
2.06413	1.95789	0.519788	3.76671	0.000165416	0.0165393	CPLX1	Coding
1.96107	2.29877	0.527389	4.35877	1.31e-05	0.00346625	NSG1	Coding
6.70589	1.1639	0.28394	4.09909	4.15e-05	0.00669648	MRFAP1	Coding
38.1411	1.16633	0.318571	3.66113	0.000251106	0.0211034	KCNIP4	Coding
13.7498	0.61639	0.188532	3.26942	0.00107769	0.0464331	TLR10	Coding
20.879	1.66771	0.321603	5.18562	2.15e-07	0.000531816	UCHL1	Coding
2.09784	1.69409	0.49586	3.41648	0.000634369	0.0342705	GABRA2	Coding
57.6165	1.28728	0.321232	4.00734	6.14e-05	0.00862532	SPARCL1	Coding
2.60099	1.68239	0.489594	3.4363	0.000589713	0.0327395	NAP1L5	Coding
71.6556	-0.644284	0.160316	-4.01884	5.85e-05	0.00846881	SNCA	Coding
1.34667	2.24946	0.609045	3.69343	0.000221252	0.0201409	LINC01378	lncRNA
4.42365	1.15913	0.325392	3.56224	0.000367706	0.0264114	MAP9	Coding
14.6317	1.30682	0.305911	4.27191	1.94e-05	0.00425348	CPE	Coding
20.6683	1.17582	0.275813	4.26311	2.02e-05	0.00430661	GPM6A	Coding
1.00633	2.75954	0.778743	3.54359	0.000394725	0.0266553	CENPU	Coding
6.46213	1.81392	0.392722	4.61884	3.86e-06	0.00232044	SLC25A4	Coding
6.49594	0.988902	0.282685	3.49825	0.000468318	0.0284337	NDUFS6	Coding
7.20445	1.11962	0.270868	4.13344	3.57e-05	0.00635392	CDH12	Coding
2.53472	1.68126	0.45566	3.68973	0.000224488	0.0201409	CDH9	Coding
3.3404	1.52553	0.434368	3.51205	0.000444656	0.0278465	RAB3C	Coding
2.37665	1.85024	0.536611	3.448	0.000564756	0.0318817	CENPK	Coding
39.2334	1.60594	0.293439	5.47281	4.43e-08	0.000311085	MAP1B	Coding
9.33917	1.02126	0.315719	3.23472	0.0012176	0.0480406	ENC1	Coding
97.2039	-0.535887	0.163215	-3.28332	0.00102592	0.0451727	CCNH	Coding
2.82971	1.51259	0.391423	3.86434	0.000111389	0.0126933	NR2F1-AS1	lncRNA
3.00527	0.997842	0.308233	3.2373	0.00120667	0.0480406	NREP	Coding
13.6616	1.10267	0.319818	3.4478	0.000565182	0.0318817	HINT1	Coding
8.91784	1.09953	0.236775	4.64377	3.42e-06	0.00232044	KIF3A	Coding
5.25578	1.18143	0.333343	3.54418	0.00039383	0.0266553	UQCRQ	Coding
16.0593	0.727811	0.19792	3.6773	0.000235715	0.0204374	VDAC1	Coding
1.89333	2.46959	0.5662	4.36169	1.29e-05	0.00346625	CXCL14	Coding
4.69771	1.12789	0.329444	3.42363	0.000617917	0.0336406	KCTD16	Coding
2.79699	1.45494	0.409296	3.55473	0.000378369	0.0264114	CAMK2A	Coding
2.52403	1.22969	0.368886	3.33353	0.000857516	0.040704	GRIA1	Coding
8.01029	0.687895	0.210152	3.27332	0.00106294	0.046223	SAP30L-AS1	lncRNA
9.21025	1.47405	0.329134	4.47856	7.51e-06	0.00239892	GABRB2	Coding
5.22135	1.54016	0.366163	4.20622	2.6e-05	0.00513728	GABRG2	Coding
5.16895	1.03092	0.315668	3.26583	0.00109145	0.046817	TENM2	Coding
11.0514	1.06535	0.328952	3.23861	0.00120113	0.0480406	INSYN2B	Coding
3.95571	1.2797	0.368662	3.47119	0.000518151	0.0298277	SNCB	Coding
9.87083	1.43668	0.404905	3.54819	0.000387895	0.0266495	TUBB2A	Coding
3.03076	2.28178	0.502147	4.54405	5.52e-06	0.00232044	NRN1	Coding
3.59661	1.61913	0.35926	4.50685	6.58e-06	0.00232044	CAP2	Coding
2.54339	2.08396	0.564639	3.69078	0.000223568	0.0201409	H4C3	Coding
2.72509	3.06271	0.66595	4.59902	4.24e-06	0.00232044	H1-4	Coding
2.67374	2.82725	0.595654	4.74646	2.07e-06	0.00214032	H1-3	Coding
30.8181	-0.555049	0.164562	-3.37289	0.000743836	0.037314	HLA-E	Coding
6.64608	0.716388	0.202383	3.53977	0.000400482	0.0267865	GLO1	Coding
3.98442	1.35825	0.36932	3.6777	0.000235344	0.0204374	RIMS1	Coding
1.25714	1.78661	0.51879	3.44381	0.000573587	0.0321851	ELOVL4	Coding
4.99701	1.09632	0.297028	3.69095	0.000223416	0.0201409	WASF1	Coding
3.38993	2.69534	0.697734	3.86298	0.000112011	0.0126933	SLC16A10	Coding
25.1892	0.577439	0.177757	3.24847	0.00116029	0.0477971	SERINC1	Coding
2.03255	2.13132	0.523391	4.07213	4.66e-05	0.00721566	CLVS2	Coding
1.10948	2.63131	0.569743	4.61841	3.87e-06	0.00232044	SOGA3	Coding
2.45452	1.67328	0.457206	3.6598	0.000252412	0.0211034	AKAP12	Coding
4.13277	1.23878	0.352426	3.515	0.000439746	0.0278465	RPA3	Coding
29.2706	1.74983	0.397716	4.39969	1.08e-05	0.00298556	NDUFA4	Coding
1.48972	1.89145	0.529665	3.57103	0.000355575	0.026025	THSD7A	Coding
6.07278	1.3172	0.357601	3.68345	0.0002301	0.0201999	DGKB	Coding
2.6038	1.91156	0.449141	4.25604	2.08e-05	0.00430661	TSPAN13	Coding
6.9103	1.05117	0.307463	3.41884	0.000628888	0.0341056	CYCS	Coding
3.02784	1.26424	0.387322	3.26407	0.00109826	0.0468779	AMPH	Coding
22.3162	0.56236	0.165787	3.39206	0.000693682	0.0360869	STK17A	Coding
2.46342	1.76049	0.427172	4.12126	3.77e-05	0.00638684	ADCY1	Coding
10.7009	1.01749	0.284102	3.58144	0.000341712	0.0256668	CHCHD2	Coding
3.12878	1.32314	0.390958	3.38436	0.000713436	0.0367067	GALNT17	Coding
1.1399	2.29973	0.600247	3.8313	0.00012747	0.0137727	SEMA3E	Coding
1.97133	2.25816	0.462865	4.87866	1.07e-06	0.00136384	RUNDC3B	Coding
2.3749	1.60139	0.457751	3.49839	0.000468074	0.0284337	PEG10	Coding
2.21285	1.52895	0.442907	3.45209	0.00055627	0.0316331	AP1S1	Coding
3.14311	1.34665	0.376564	3.57614	0.000348705	0.0259149	PRKAR2B	Coding
1.48151	1.84112	0.561443	3.27926	0.00104078	0.0453999	GPR22	Coding
9.22907	1.31652	0.343066	3.83752	0.000124285	0.0136383	NRCAM	Coding
3.86188	1.32106	0.333865	3.95685	7.59e-05	0.00987692	PTPRZ1	Coding
0.737353	2.12851	0.641497	3.31804	0.000906514	0.0417472	HILPDA	Coding
5.59287	1.22772	0.283811	4.32585	1.52e-05	0.00365262	AUXG01000058.1	Coding
4.10749	1.24751	0.353533	3.52868	0.000417633	0.0270892	DGKI	Coding
1.34691	1.76077	0.530851	3.31688	0.000910274	0.0417834	KIAA1549	Coding
11.9301	1.01428	0.243375	4.16756	3.08e-05	0.00576587	NDUFB2	Coding
4.78792	1.44767	0.366573	3.9492	7.84e-05	0.0100127	NCAPG2	Coding
2.77643	2.11081	0.45355	4.65397	3.26e-06	0.00232044	TUSC3	Coding
1.99451	1.60712	0.416041	3.86288	0.000112058	0.0126933	DMTN	Coding
8.92596	1.6977	0.375919	4.51614	6.3e-06	0.00232044	NEFM	Coding
15.6458	1.92434	0.361582	5.32202	1.03e-07	0.000480483	NEFL	Coding
6.13296	1.1454	0.340406	3.36481	0.000765974	0.0380172	PNMA2	Coding
29.6515	1.12902	0.253728	4.44974	8.6e-06	0.0025737	CLU	Coding
3.16003	1.29813	0.345934	3.75254	0.000175052	0.0169719	UNC5D	Coding
2.34597	-1.39893	0.419705	-3.33313	0.000858751	0.040704	ZNF703	Coding
9.7349	0.756842	0.226693	3.33862	0.000841945	0.0403616	VDAC3	Coding
9.76714	0.713121	0.185388	3.84664	0.000119749	0.0133492	UBE2V2	Coding
14.2014	1.86432	0.413992	4.50328	6.69e-06	0.00232044	STMN2	Coding
2.63046	1.58769	0.490137	3.23928	0.00119834	0.0480406	AC079209.2	Coding
18.7485	1.26213	0.277596	4.54663	5.45e-06	0.00232044	COX6C	Coding
2.63017	1.48395	0.446748	3.32166	0.000894823	0.0414808	BAALC	Coding
10.2659	1.2758	0.321304	3.9707	7.17e-05	0.00949578	RIMS2	Coding
5.74179	1.08097	0.297428	3.63439	0.000278635	0.022364	ZFPM2	Coding
1.19008	2.01438	0.577388	3.48878	0.000485225	0.0288791	RSPO2	Coding
1.93801	1.69634	0.457172	3.71052	0.000206836	0.0194981	SYBU	Coding
1.38464	1.79546	0.540259	3.32334	0.000889464	0.0414251	MAL2	Coding
2.95002	1.52387	0.448765	3.39569	0.000684558	0.0359702	AC022973.4	Coding
15.8188	0.710391	0.164986	4.30576	1.66e-05	0.00383188	PSIP1	Coding
2.70561	1.33877	0.364546	3.67244	0.00024025	0.0205762	RORB	Coding
3.3959	1.47483	0.416447	3.54147	0.000397905	0.0267415	GABBR2	Coding
4.75158	1.32734	0.373237	3.55629	0.000376134	0.0264114	TXN	Coding
1.86483	1.76113	0.477745	3.68633	0.00022751	0.0201409	MUSK	Coding
6.69598	0.800906	0.208629	3.83891	0.000123582	0.0136383	PTGR1	Coding
1.83169	2.04965	0.629615	3.2554	0.00113233	0.0475756	AL390774.2	Coding
10.619	1.2676	0.240648	5.26747	1.38e-07	0.0004857	STXBP1	Coding
12.3119	1.00094	0.238195	4.2022	2.64e-05	0.00515674	DNM1	Coding
13.8902	0.550823	0.169375	3.25209	0.00114561	0.0477971	SPTAN1	Coding
7.84662	1.72277	0.368148	4.67957	2.87e-06	0.00232044	OLFM1	Coding
4.91528	1.2883	0.308454	4.17663	2.96e-05	0.00561585	OPTN	Coding
1.14287	2.25524	0.631548	3.57097	0.000355662	0.026025	AC069549.2	Coding
14.3854	0.58137	0.163942	3.54619	0.000390845	0.0266495	ZNF248	Coding
17.6862	0.577294	0.177845	3.24604	0.0011702	0.0479204	ERCC6	Coding
5.96544	1.06461	0.299019	3.56034	0.000370381	0.0264114	CISD1	Coding
36.3058	-0.488228	0.142366	-3.42938	0.000604951	0.0333221	VSIR	Coding
3.44903	1.49434	0.362797	4.11893	3.81e-05	0.00638684	SPOCK2	Coding
9.30374	0.818744	0.242169	3.38088	0.000722532	0.0368882	GHITM	Coding
6.48531	1.02179	0.305661	3.34287	0.000829168	0.0400223	GOT1	Coding
15.8479	0.71838	0.220713	3.25481	0.00113469	0.0475756	NDUFB8	Coding
3.07786	1.50736	0.42134	3.57753	0.000346853	0.0259144	INA	Coding
12.5628	1.30955	0.290839	4.50266	6.71e-06	0.00232044	ATP5MD	Coding
4.51444	1.5732	0.335269	4.69234	2.7e-06	0.00232044	BNIP3	Coding
12.9221	1.41817	0.374116	3.79071	0.000150219	0.0154012	CALY	Coding
5.28232	-1.02675	0.248602	-4.1301	3.63e-05	0.00636643	PGGHG	Coding
9.27927	1.13143	0.337694	3.35046	0.000806784	0.0393475	TRIM5	Coding
1.42772	1.81669	0.564544	3.21799	0.00129094	0.049952	IRAG1-AS1	lncRNA
8.535	1.18184	0.304744	3.87813	0.000105262	0.0123955	DKK3	Coding
18.7431	1.76992	0.549812	3.21913	0.00128581	0.049891	LINC02742	lncRNA
2.68939	2.33069	0.557162	4.18315	2.87e-05	0.00553179	MPPED2	Coding
19.2414	1.28262	0.384411	3.33658	0.000848152	0.0405209	LRRC4C	Coding
21.8582	-0.645543	0.183075	-3.52611	0.00042171	0.0271713	SPI1	Coding
8.90385	0.945125	0.27284	3.46403	0.000532139	0.0305078	BSCL2	Coding
46.2069	0.605486	0.163854	3.69527	0.000219656	0.0201409	RTN3	Coding
7.52381	0.686043	0.203098	3.37789	0.000730436	0.0369054	NAA40	Coding
5.60022	1.35446	0.417063	3.24761	0.00116379	0.0477971	PRDX5	Coding
5.52641	1.31428	0.319668	4.1114	3.93e-05	0.00649849	B4GAT1	Coding
22.0593	-0.595809	0.152706	-3.90167	9.55e-05	0.011668	GRK2	Coding
17.868	-0.588157	0.156318	-3.76257	0.000168179	0.0166355	UNC93B1	Coding
5.97141	1.00955	0.253248	3.98643	6.71e-05	0.00923651	PGM2L1	Coding
10.3576	1.0902	0.333318	3.27076	0.00107259	0.0463555	NDUFC2	Coding
19.1495	-1.214	0.347105	-3.4975	0.000469644	0.0284337	CHORDC1	Coding
4.29482	1.52017	0.336509	4.51748	6.26e-06	0.00232044	FXYD6	Coding
7.8798	1.53123	0.345594	4.43071	9.39e-06	0.00274843	THY1	Coding
16.7293	1.0413	0.30564	3.40696	0.000656908	0.0352173	HSPA8	Coding
2.16294	2.0427	0.469196	4.35361	1.34e-05	0.00348321	SCN3B	Coding
19.8395	1.2397	0.374617	3.30926	0.000935442	0.0425217	NRGN	Coding
3.32452	1.03718	0.302648	3.427	0.000610287	0.0334847	CACNA1C	Coding
3.46993	1.40422	0.379309	3.70205	0.000213863	0.0200261	MRPL51	Coding
9.38488	1.12447	0.296585	3.79137	0.000149817	0.0154012	ENO2	Coding
6.21441	1.21057	0.253459	4.77618	1.79e-06	0.00209117	GABARAPL1	Coding
3.45203	1.30769	0.403113	3.24398	0.00117872	0.0479698	GRIN2B	Coding
3.89418	1.40729	0.388205	3.62512	0.000288823	0.0229198	LMO3	Coding
11.9372	1.1075	0.254698	4.34827	1.37e-05	0.00350423	LDHB	Coding
5.88804	0.819334	0.228425	3.58688	0.000334656	0.0254913	CMAS	Coding
1.52758	2.28828	0.65682	3.48388	0.000494205	0.0290443	AC023510.1	Coding
9.88399	1.14714	0.284518	4.03186	5.53e-05	0.0080964	CNTN1	Coding
8.52541	1.58503	0.334368	4.74037	2.13e-06	0.00214032	NELL2	Coding
5.15607	1.57847	0.472065	3.34375	0.000826532	0.0400223	AC024257.1	Coding
8.05336	0.919403	0.284011	3.2372	0.00120707	0.0480406	FAIM2	Coding
2.31719	1.24665	0.369196	3.37667	0.000733681	0.0369365	MYL6B	Coding
15.3508	0.818495	0.227997	3.58994	0.000330751	0.0254913	ATP5F1B	Coding
3.32999	1.52034	0.373766	4.06762	4.75e-05	0.00723145	KIF5A	Coding
1.34381	1.83101	0.521393	3.51176	0.000445144	0.0278465	B4GALNT1	Coding
10.0562	0.697656	0.206407	3.38001	0.000724844	0.0368882	TAFA2	Coding
4.80755	1.38988	0.37693	3.68737	0.000226587	0.0201409	AC073571.1	Coding
54.6232	1.24675	0.301014	4.14183	3.45e-05	0.00620442	SYT1	Coding
14.7806	0.792256	0.235642	3.36211	0.000773488	0.0381207	SLC25A3	Coding
29.9286	1.41115	0.277553	5.08427	3.69e-07	0.000740504	PEBP1	Coding
1.69396	1.67876	0.457479	3.66958	0.000242953	0.0205762	SRRM4	Coding
13.4031	1.36627	0.322489	4.23665	2.27e-05	0.00461852	COX6A1	Coding
18.857	1.26625	0.308496	4.10459	4.05e-05	0.00661515	DYNLL1	Coding
4.05454	1.33826	0.37096	3.60756	0.000309094	0.0241197	CABP1	Coding
3.66101	1.67744	0.47748	3.51311	0.000442897	0.0278465	TMEM132B	Coding
7.26946	0.98205	0.293109	3.35046	0.000806769	0.0393475	RAN	Coding
3.09079	1.34772	0.407551	3.30688	0.00094343	0.0426573	MTUS2	Coding
8.00182	1.04348	0.29355	3.5547	0.000378413	0.0264114	DCLK1	Coding
24.2001	0.426251	0.13079	3.25905	0.00111788	0.0472942	AKAP11	Coding
8.18933	1.24495	0.35285	3.52826	0.000418302	0.0270892	MYCBP2-AS1	lncRNA
3.7324	1.68514	0.428224	3.93519	8.31e-05	0.0104997	EDNRB-AS1	lncRNA
5.40365	1.63237	0.401493	4.06574	4.79e-05	0.00723145	HS6ST3	Coding
15.0401	-0.579363	0.166423	-3.48127	0.000499049	0.0292069	PABPN1	Coding
7.60126	0.936775	0.263503	3.55509	0.000377855	0.0264114	SLC22A17	Coding
7.26465	0.892569	0.251191	3.55335	0.000380362	0.0264114	ATL1	Coding
10.1078	0.685737	0.17306	3.96242	7.42e-05	0.00973967	ACTR10	Coding
23.8459	1.0797	0.25358	4.2578	2.06e-05	0.00430661	RTN1	Coding
2.18488	1.60537	0.454069	3.53552	0.000406972	0.0269376	SYT16	Coding
57.6412	1.32259	0.220669	5.99354	2.05e-09	2.88e-05	CALM1	Coding
21.295	0.792566	0.188328	4.20844	2.57e-05	0.00513728	DDX24	Coding
32.4617	1.18391	0.337159	3.51142	0.000445727	0.0278465	CKB	Coding
38.4554	0.39727	0.117224	3.38898	0.000701532	0.0363606	KLC1	Coding
13.0257	1.31071	0.296686	4.41783	9.97e-06	0.00280072	SNRPN	Coding
58.4008	0.56319	0.168999	3.33251	0.000860678	0.040704	SNHG14	lncRNA
4.30655	1.70445	0.348914	4.88502	1.03e-06	0.00136384	GABRB3	Coding
9.80419	1.64008	0.401407	4.08583	4.39e-05	0.00693136	SCG5	Coding
6.32482	1.09344	0.301013	3.63253	0.00028066	0.0223986	MAP1A	Coding
10.071	1.31341	0.289433	4.53788	5.68e-06	0.00232044	EID1	Coding
5.79859	1.77569	0.385526	4.60589	4.11e-06	0.00232044	SCG3	Coding
2.23184	1.55234	0.477766	3.24916	0.00115746	0.0477971	LINGO1	Coding
2.52564	1.6229	0.405378	4.00343	6.24e-05	0.00868201	NTRK3	Coding
3.39747	1.2733	0.327199	3.89153	9.96e-05	0.0118577	SV2B	Coding
1.29666	2.44552	0.534866	4.57221	4.83e-06	0.00232044	SYNM	Coding
6.44093	1.14826	0.339136	3.38584	0.000709596	0.0366433	NDUFB10	Coding
25.6201	0.914019	0.274567	3.32895	0.00087175	0.0410892	RBFOX1	Coding
21.0789	0.566545	0.161902	3.49931	0.000466463	0.0284337	MRTFB	Coding
6.50878	0.76428	0.224714	3.40113	0.000671088	0.0354929	BMERB1	Coding
3.91202	1.78253	0.488225	3.65105	0.000261174	0.021405	CRYM	Coding
4.91776	1.57255	0.355282	4.4262	9.59e-06	0.00274925	SEZ6L2	Coding
16.3052	-0.652982	0.201636	-3.23842	0.00120193	0.0480406	CORO1A	Coding
14.091	1.08752	0.308244	3.52813	0.000418508	0.0270892	MT3	Coding
6.65494	1.19412	0.340202	3.51003	0.00044805	0.0278465	NDRG4	Coding
8.99568	0.907078	0.276241	3.28365	0.00102474	0.0451727	GABARAPL2	Coding
20.28	1.12233	0.320341	3.50356	0.00045909	0.0282824	COX4I1	Coding
4.11268	1.91705	0.496193	3.86352	0.000111764	0.0126933	TUBB3	Coding
3.52226	1.03769	0.313913	3.30566	0.000947536	0.0426573	C1QBP	Coding
5.96094	1.13778	0.33675	3.3787	0.000728287	0.0369054	NAA38	Coding
1.8715	1.54198	0.426972	3.61144	0.000304507	0.0238944	RASD1	Coding
1.17224	1.97011	0.607444	3.24327	0.00118166	0.0479698	CCDC144NL	lncRNA
2.06197	1.27055	0.392528	3.23683	0.00120864	0.0480406	CNTNAP1	Coding
1.8538	1.46697	0.455035	3.22386	0.00126477	0.0492103	PNPO	Coding
6.04983	1.59368	0.383469	4.15596	3.24e-05	0.00598675	ATP5MC1	Coding
2.04049	1.72635	0.488593	3.5333	0.000410402	0.0269376	CA10	Coding
9.92713	-0.822219	0.216473	-3.79826	0.000145717	0.0151611	SYNGR2	Coding
8.74354	2.70795	0.523214	5.1756	2.27e-07	0.000531816	COLEC12	Coding
1.75615	1.51345	0.469109	3.22622	0.00125439	0.0490784	NOL4	Coding
3.37711	1.5561	0.374955	4.1501	3.32e-05	0.00606212	CELF4	Coding
1.64606	1.42857	0.438507	3.25781	0.00112277	0.0473588	RIT2	Coding
12.129	0.914144	0.234464	3.89887	9.66e-05	0.0117023	ATP5F1A	Coding
96.5006	-0.455458	0.137966	-3.30124	0.000962577	0.043196	BCL2	Coding
3.03475	1.27722	0.338488	3.7733	0.000161099	0.0162791	DOK6	Coding
2.8663	-1.03954	0.290084	-3.58359	0.000338907	0.025593	KLF16	Coding
1.83791	1.61001	0.455178	3.5371	0.000404546	0.0269301	ATCAY	Coding
7.88942	1.38511	0.354843	3.90343	9.48e-05	0.011668	UBL5	Coding
4.29971	1.85573	0.4108	4.51736	6.26e-06	0.00232044	RAB3A	Coding
16.7735	-0.596487	0.179883	-3.31596	0.000913277	0.0417847	JUND	Coding
16.4363	0.932479	0.262942	3.54633	0.000390637	0.0266495	NDUFA13	Coding
4.8636	1.12469	0.331279	3.39499	0.000686318	0.0359702	UQCRFS1	Coding
2.56973	2.12462	0.620499	3.42405	0.000616953	0.0336406	COX7A1	Coding
7.53431	1.10142	0.327702	3.36104	0.000776482	0.0381345	ATP1A3	Coding
2.42054	1.44759	0.425676	3.40069	0.000672156	0.0354929	PNMA8A	Coding
15.1803	1.13812	0.326405	3.48683	0.00048879	0.0289686	CALM3	Coding
5.91083	1.14592	0.295595	3.87666	0.000105899	0.0123955	NDUFA3	Coding
2.91246	-1.8154	0.466325	-3.89299	9.9e-05	0.0118577	LILRB2	Coding
22.7901	-0.658013	0.193264	-3.40473	0.000662284	0.0352365	LAIR1	Coding
24.6759	-0.610913	0.134287	-4.54929	5.38e-06	0.00232044	LENG8	Coding
2.98194	1.31759	0.372905	3.5333	0.000410412	0.0269376	MZF1-AS1	lncRNA
3.56849	1.05886	0.301131	3.51627	0.000437661	0.0278465	DDRGK1	Coding
2.62101	2.02059	0.503488	4.01318	5.99e-05	0.00851923	CHGB	Coding
18.5523	1.29281	0.290561	4.44938	8.61e-06	0.0025737	PLCB1	Coding
57.2016	1.2528	0.372048	3.3673	0.00075908	0.0379432	SNAP25	Coding
11.8704	1.18519	0.259556	4.56623	4.97e-06	0.00232044	DSTN	Coding
6.11609	1.0019	0.303037	3.30619	0.000945729	0.0426573	DYNLRB1	Coding
3.31215	1.4643	0.368005	3.97901	6.92e-05	0.0093462	PTPRT	Coding
25.9897	0.688086	0.202751	3.39374	0.000689451	0.0360001	YWHAB	Coding
1.69217	1.82346	0.478969	3.80706	0.00014063	0.014741	KCNB1	Coding
9.61481	1.35481	0.301868	4.48808	7.19e-06	0.00234757	ATP5PF	Coding
17.4437	1.03646	0.301342	3.43947	0.000582853	0.0324871	SOD1	Coding
22.5881	1.15461	0.315983	3.65403	0.000258155	0.0213838	MIF	Coding
10.4428	1.1507	0.354287	3.24793	0.0011625	0.0477971	UQCR10	Coding
14.3912	-1.15172	0.312475	-3.68579	0.000227994	0.0201409	HMOX1	Coding
3.944	1.52218	0.466162	3.26536	0.00109326	0.046817	SULT4A1	Coding
2.8457	-1.44468	0.3368	-4.28944	1.79e-05	0.00405801	HDAC10	Coding
13.3319	-0.54548	0.168719	-3.23307	0.00122466	0.0481836	PLXNB2	Coding
5.29091	1.61528	0.430474	3.75232	0.000175205	0.0169719	NDUFB11	Coding
10.8863	1.64887	0.437857	3.76578	0.000166029	0.0165393	PCSK1N	Coding
43.1892	-0.512547	0.150195	-3.41254	0.000643599	0.034636	MSN	Coding
4.30994	1.88195	0.407235	4.6213	3.81e-06	0.00232044	NAP1L2	Coding
5.63468	1.32568	0.385939	3.43495	0.000592659	0.0327736	NAP1L3	Coding
1.80246	2.68194	0.536473	4.9992	5.76e-07	0.00101077	TCEAL6	Coding
3.40004	1.68693	0.507103	3.32661	0.000879083	0.0412963	BEX5	Coding
9.29557	1.83403	0.450475	4.07132	4.67e-05	0.00721566	BEX1	Coding
7.58619	1.01714	0.31359	3.24353	0.00118058	0.0479698	BEX4	Coding
5.85478	1.47926	0.390962	3.78365	0.000154546	0.0157301	BEX2	Coding
10.4971	1.70027	0.39355	4.32034	1.56e-05	0.00365262	BEX3	Coding
4.15237	1.11706	0.313246	3.56608	0.000362362	0.0262357	TCEAL3	Coding
4.02365	1.27709	0.365529	3.49382	0.000476169	0.0285823	PAK3	Coding
6.61051	1.19163	0.334762	3.55962	0.000371385	0.0264114	NDUFA1	Coding
5.43093	1.00868	0.309102	3.26327	0.00110136	0.0468779	RTL8C	Coding
1.99042	1.87406	0.510734	3.66934	0.000243176	0.0205762	FHL1	Coding
8.54168	1.93751	0.502751	3.85381	0.000116295	0.0130678	FGF13	Coding
1.08571	2.77413	0.820156	3.38245	0.000718428	0.0368286	AC011257.1	Coding

### Sheet: DGE_Neuron_Ex
baseMean	log2FoldChange	lfcSE	stat	pvalue	padj	Gene	Gene_type
71.8009	-0.494878	0.148725	-3.32747	0.000876392	0.0310878	AL627309.1	Coding
16.2828	0.942109	0.281649	3.34498	0.000822895	0.0298963	LINC00115	lncRNA
404.318	-0.346951	0.103581	-3.34956	0.000809387	0.0295965	SDF4	Coding
277.571	-0.259886	0.0767607	-3.38567	0.000710052	0.0284084	UBE2J2	Coding
75.793	-0.820538	0.176829	-4.64029	3.48e-06	0.00180452	SCNN1D	Coding
736.87	-0.547406	0.114775	-4.7694	1.85e-06	0.00126126	ACAP3	Coding
214.678	-0.379771	0.0911908	-4.16457	3.12e-05	0.00528295	ATAD3B	Coding
347.873	-0.385813	0.10741	-3.59196	0.000328198	0.0189282	MIB2	Coding
5.6922	-1.29689	0.295804	-4.38428	1.16e-05	0.00306632	CALML6	Coding
65.1717	0.859409	0.187069	4.59407	4.35e-06	0.00199819	AL365255.1	Coding
579.795	-0.484066	0.142155	-3.4052	0.000661164	0.0275281	TNFRSF25	Coding
88.4368	-0.54857	0.107365	-5.10937	3.23e-07	0.000606733	TMEM201	Coding
118.889	-0.355574	0.106996	-3.32325	0.000889754	0.0313642	PIK3CD	Coding
639.807	-0.494768	0.14135	-3.5003	0.000464742	0.0225125	EFHD2	Coding
247.446	0.20291	0.0599104	3.38688	0.000706913	0.0283836	EMC1	Coding
64.5598	-0.425178	0.118352	-3.59247	0.000327557	0.0189282	SLC66A1	Coding
1038.92	-0.355988	0.109022	-3.26528	0.00109354	0.0351384	RAP1GAP	Coding
97.3246	-0.479827	0.136345	-3.51921	0.000432827	0.021767	LYPLA2	Coding
839.912	0.289328	0.0756883	3.82263	0.000132037	0.0121125	SRRM1	Coding
266.969	-0.569187	0.11889	-4.78751	1.69e-06	0.00118861	EXTL1	Coding
41.9925	-0.524213	0.166636	-3.14585	0.00165607	0.0422348	CNKSR1	Coding
32.5672	-0.980388	0.201303	-4.87021	1.11e-06	0.00104553	MAP3K6	Coding
9.88654	-0.950785	0.293375	-3.24085	0.00119173	0.0365718	GPR3	Coding
35.0061	-0.724375	0.182783	-3.96304	7.4e-05	0.00857939	FAM229A	Coding
25.1453	-0.667823	0.171069	-3.90382	9.47e-05	0.00983982	AL591845.1	Coding
51.1402	0.621005	0.188664	3.29159	0.000996224	0.0333909	AL356379.2	Coding
48.504	-0.497231	0.114804	-4.33113	1.48e-05	0.00348071	ELOVL1	Coding
139.909	-0.431337	0.117978	-3.65609	0.000256087	0.0164341	IPO13	Coding
510.385	0.233189	0.0703009	3.31701	0.000909852	0.0318236	NASP	Coding
1588.77	0.204768	0.0635649	3.2214	0.00127566	0.037463	NRDC	Coding
4.5728	-0.877642	0.269508	-3.25646	0.00112812	0.0357398	AL513218.1	Coding
4.86708	1.81222	0.588635	3.07869	0.00207914	0.0469736	PDE4B-AS1	lncRNA
63.6563	1.7641	0.476411	3.70289	0.000213158	0.0148337	LRRC7-AS1	lncRNA
148.806	1.23142	0.401269	3.06882	0.00214909	0.0479712	ZRANB2-AS1	lncRNA
561.363	0.619733	0.195484	3.17025	0.00152307	0.0412344	ZRANB2-AS2	Coding
27.599	0.969878	0.307261	3.15653	0.00159657	0.0417778	AC093158.1	Coding
119.958	0.965368	0.304915	3.16602	0.00154541	0.0413504	LINC01362	lncRNA
955.179	0.42093	0.107203	3.92648	8.62e-05	0.00933453	EPHX4	Coding
783.921	0.476261	0.147159	3.23638	0.00121057	0.0367605	RPL5	Coding
258.423	1.20974	0.291899	4.14438	3.41e-05	0.00544448	DPYD-AS1	lncRNA
8.49658	1.024	0.261367	3.91785	8.93e-05	0.00958297	LINC01708	lncRNA
45.8786	1.1381	0.34911	3.26001	0.00111407	0.035444	PALMD	Coding
719.254	-0.306671	0.0992905	-3.08862	0.00201088	0.0461486	CELSR2	Coding
78.474	-0.45605	0.141531	-3.22227	0.00127179	0.0373981	ATXN7L2	Coding
303.352	-0.263281	0.0842776	-3.12397	0.00178428	0.0436858	KCNC4	Coding
17.3321	0.750644	0.219522	3.41946	0.000627465	0.026617	WDR77	Coding
485.658	-0.351666	0.0799113	-4.40071	1.08e-05	0.00306632	SRGAP2C	Coding
9.26687	-1.04637	0.257798	-4.05888	4.93e-05	0.00702971	CHD1L	Coding
90.4853	1.03185	0.310488	3.32332	0.000889527	0.0313642	LINC02805	lncRNA
84.8001	-0.521852	0.160923	-3.24287	0.0011833	0.0364125	SF3B4	Coding
122.077	-0.490518	0.103989	-4.71703	2.39e-06	0.00137975	SEMA6C	Coding
388.61	-0.264126	0.0773383	-3.4152	0.000637353	0.0268824	PI4KB	Coding
327.6	-0.53519	0.124191	-4.3094	1.64e-05	0.00376248	CELF3	Coding
6.42842	1.64324	0.53675	3.06147	0.00220255	0.0485919	AL513523.4	Coding
279.295	-0.298614	0.0848966	-3.51738	0.000435823	0.021767	DENND4B	Coding
7.95442	0.774817	0.247499	3.13059	0.00174456	0.0432467	SHC1	Coding
114.322	-0.500608	0.134525	-3.72129	0.000198206	0.0142058	ADAM15	Coding
168.25	-0.306772	0.0868129	-3.53371	0.000409775	0.0211217	FAM189B	Coding
73.3498	-0.578579	0.131726	-4.3923	1.12e-05	0.00306632	HCN3	Coding
4.78446	1.3011	0.385152	3.37816	0.000729725	0.0286648	AL365181.1	Coding
34.5831	-0.649412	0.172915	-3.75568	0.000172873	0.0131999	CRABP2	Coding
441.813	0.281898	0.0673389	4.18625	2.84e-05	0.00495193	TMCO1	Coding
167.683	0.217371	0.0666249	3.26261	0.00110392	0.0352454	TADA1	Coding
745.618	0.140956	0.045949	3.06766	0.00215739	0.0479712	TOR1AIP2	Coding
194.42	1.24644	0.406207	3.06848	0.00215152	0.0479712	AL354771.1	Coding
176.249	-0.328683	0.0938819	-3.50103	0.000463467	0.0224991	TMCC2	Coding
892.437	-0.296844	0.0890362	-3.33397	0.000856149	0.0305622	SRGAP2	Coding
324.776	0.282183	0.0636502	4.43334	9.28e-06	0.00294361	IARS2	Coding
10.3408	1.13172	0.336169	3.36652	0.000761227	0.0287582	HLX-AS1	lncRNA
390.874	0.307518	0.0822944	3.7368	0.000186379	0.0139059	PARP1	Coding
462.795	0.232224	0.0735876	3.15575	0.00160088	0.0417842	TSNAX	Coding
12.8304	-0.699274	0.220188	-3.1758	0.00149425	0.0405547	RBM34	Coding
513.883	-0.271411	0.0713215	-3.80545	0.000141544	0.0124952	LGALS8	Coding
10.7143	1.54914	0.363859	4.25753	2.07e-05	0.00419456	AL359924.1	Coding
45.0928	1.22115	0.290397	4.20511	2.61e-05	0.00473864	AL356010.2	Coding
27.6189	1.93816	0.4422	4.38299	1.17e-05	0.00306632	AL365184.1	Coding
438.969	0.21196	0.0685666	3.09129	0.00199287	0.0459462	SCCPDH	Coding
240.93	-0.508812	0.116019	-4.3856	1.16e-05	0.00306632	ZNF692	Coding
4.36106	1.09928	0.360419	3.05	0.00228844	0.0497559	AC105393.2	Coding
44.2112	-0.454467	0.129357	-3.51328	0.000442616	0.0219849	AC010969.2	Coding
11.5996	1.53439	0.415937	3.68899	0.000225144	0.0150485	AC073062.1	Coding
74.0408	-0.363298	0.108369	-3.3524	0.000801129	0.0294379	TMEM214	Coding
96.7484	-0.541671	0.142297	-3.80662	0.000140879	0.0124952	UCN	Coding
324.612	-0.226374	0.074077	-3.05594	0.00224359	0.0493043	SUPT7L	Coding
635.774	0.253687	0.0829535	3.05818	0.00222684	0.0490798	MRPL33	Coding
362.256	0.347766	0.105502	3.2963	0.000979661	0.0331714	CEBPZ	Coding
183.901	0.532604	0.170929	3.11595	0.00183356	0.0443173	RMDN2-AS1	lncRNA
125.712	0.771857	0.222238	3.47312	0.000514451	0.0236008	CYP1B1	Coding
58.5365	1.01264	0.295993	3.42116	0.000623557	0.0266016	AC007317.1	Coding
312.759	-0.429703	0.102509	-4.19185	2.77e-05	0.00486918	PKDCC	Coding
213.158	1.14766	0.348438	3.29374	0.000988639	0.0332872	SLC3A1	Coding
229.83	0.260626	0.0801302	3.25254	0.00114379	0.0358619	MSH6	Coding
1432.18	0.268925	0.0826227	3.25485	0.00113451	0.0358619	PPP1R21	Coding
107.336	1.21318	0.359517	3.37447	0.000739577	0.0287582	AC068725.1	Coding
19.0889	2.03907	0.574827	3.54728	0.000389226	0.0206776	AC009234.1	Coding
19.4089	1.23378	0.38709	3.18732	0.001436	0.0398092	AC007682.1	Coding
564.644	0.337837	0.110512	3.05703	0.00223544	0.0492211	ERLEC1	Coding
15.164	0.794478	0.252753	3.14329	0.00167059	0.0423993	AC092155.1	Coding
356.583	1.12023	0.353465	3.16929	0.00152814	0.0412726	AC007098.1	Coding
682.755	0.260635	0.0660198	3.94783	7.89e-05	0.00879404	C1D	Coding
77.4283	0.628082	0.183777	3.41763	0.000631695	0.0267461	SNRNP27	Coding
251.355	0.336127	0.110149	3.05156	0.00227655	0.0497284	MPHOSPH10	Coding
153.674	1.27142	0.393774	3.22882	0.00124304	0.0372829	AC008067.1	Coding
694.238	0.196494	0.0595661	3.29875	0.000971155	0.0330668	SUCLG1	Coding
651.547	-0.353668	0.0868904	-4.07027	4.7e-05	0.00690689	MAT2A	Coding
599.951	0.239515	0.0605134	3.95805	7.56e-05	0.00859634	IMMT	Coding
82.4578	0.460927	0.126707	3.63774	0.00027504	0.017193	ZNF514	Coding
303.034	-0.385515	0.119588	-3.22368	0.00126556	0.0373981	TMEM127	Coding
319.323	0.444537	0.0978507	4.54301	5.55e-06	0.00214143	UNC50	Coding
11.0416	1.18843	0.348778	3.40741	0.000655836	0.0273569	MRPL30	Coding
10.8432	1.46118	0.45835	3.18791	0.00143306	0.0398024	AC016738.1	Coding
180.474	0.37895	0.110758	3.42141	0.000622971	0.0266016	C2orf49	Coding
5.66632	1.43872	0.379204	3.79406	0.000148203	0.0126186	AC096669.1	Coding
302.435	-0.58872	0.148087	-3.9755	7.02e-05	0.00846635	LINC01106	lncRNA
840.316	0.333385	0.068871	4.84071	1.29e-06	0.00107931	ZC3H8	Coding
8.78145	1.33223	0.403882	3.29856	0.00097182	0.0330668	AC092645.2	Coding
748.761	-0.514931	0.112777	-4.56593	4.97e-06	0.00207087	BIN1	Coding
445.147	-0.360059	0.0747742	-4.81529	1.47e-06	0.00114249	SMPD4	Coding
1224.94	-0.2581	0.0621583	-4.1523	3.29e-05	0.00544448	ARHGEF4	Coding
86.5251	1.15084	0.375224	3.06708	0.00216163	0.0479712	AC016910.1	Coding
26.6027	1.38289	0.35516	3.89372	9.87e-05	0.0100559	AC009227.1	Coding
7.57266	1.786	0.497263	3.59167	0.000328565	0.0189282	AC008277.1	Coding
497.949	0.988232	0.321238	3.07632	0.00209573	0.0472062	AC019197.1	Coding
11.0104	1.71919	0.471015	3.64996	0.00026228	0.0166889	CERS6-AS1	lncRNA
27.0396	1.02599	0.28435	3.60818	0.000308358	0.0181351	GAD1	Coding
15.3555	0.866928	0.273011	3.17543	0.00149616	0.0405547	MAP3K20-AS1	lncRNA
905.741	0.256373	0.0739359	3.4675	0.000525327	0.0239534	LNPK	Coding
435.834	-0.288244	0.0711419	-4.05168	5.09e-05	0.00708086	NFE2L2	Coding
488.7	0.833214	0.219284	3.7997	0.000144874	0.012503	TTN	Coding
46.5663	1.48232	0.438483	3.38055	0.000723402	0.0286373	CCDC141	Coding
109.311	0.989296	0.304076	3.25345	0.00114012	0.0358619	ITGA4	Coding
626.758	0.347369	0.0731774	4.74694	2.07e-06	0.00132907	FASTKD2	Coding
1460.09	0.192756	0.0541816	3.5576	0.000374255	0.020216	XRCC5	Coding
212.286	0.482142	0.119315	4.04092	5.32e-05	0.00731222	DIRC3-AS1	lncRNA
57.0216	-0.499803	0.151436	-3.30042	0.000965401	0.0330668	GMPPA	Coding
64.4927	-0.724382	0.223622	-3.23931	0.0011982	0.0367099	AC009407.1	Coding
26.7521	1.71833	0.476561	3.60568	0.000311333	0.0182624	HTR2B	Coding
418.356	0.51106	0.134555	3.79814	0.000145786	0.0125196	NCL	Coding
636.102	-0.501636	0.15108	-3.32032	0.000899138	0.0315532	GPC1	Coding
15.9253	-0.639299	0.196781	-3.24879	0.00115899	0.0360624	GPR35	Coding
43.2676	1.26249	0.352585	3.58066	0.000342729	0.0193348	CHL1-AS1	lncRNA
6.90317	1.17963	0.378677	3.11514	0.00183858	0.0443879	AC087428.1	Coding
295.579	0.369931	0.105402	3.50971	0.000448591	0.0221275	TRNT1	Coding
434.5	0.343308	0.106954	3.20985	0.00132804	0.0380587	EMC3	Coding
291.61	0.356169	0.110121	3.23436	0.00121916	0.0367605	XPC	Coding
228.275	0.320951	0.0804583	3.98903	6.63e-05	0.00834853	CCDC174	Coding
15.8052	1.52834	0.385855	3.96091	7.47e-05	0.00857939	AC099535.2	Coding
29.8505	0.853404	0.251784	3.38943	0.000700386	0.0283235	DCLK3	Coding
448.131	0.275331	0.087828	3.13488	0.00171922	0.0428521	EXOG	Coding
52.9007	-0.773064	0.194672	-3.9711	7.15e-05	0.00846635	CSRNP1	Coding
161.3	0.489209	0.150403	3.25266	0.0011433	0.0358619	ENTPD3-AS1	lncRNA
389.216	0.772807	0.242607	3.18542	0.00144544	0.0399981	AC006059.1	Coding
24.3619	-0.642265	0.171244	-3.75058	0.000176424	0.013341	AC124045.1	Coding
199.081	-0.273356	0.0785407	-3.48044	0.000500589	0.0234341	PTPN23	Coding
27.3373	-0.507796	0.16466	-3.0839	0.00204307	0.0467683	PLXNB1	Coding
96.0034	-0.614896	0.163056	-3.77108	0.000162545	0.0128468	COL7A1	Coding
165.356	-0.504501	0.132586	-3.80509	0.00014175	0.0124952	CELSR3	Coding
157.678	-0.424468	0.116634	-3.63932	0.000273358	0.017193	CACNA2D2	Coding
31.1988	-0.435729	0.129179	-3.37307	0.000743351	0.0287582	PARP3	Coding
222.493	-0.550803	0.13292	-4.14388	3.41e-05	0.00544448	PCBP4	Coding
606.105	0.174325	0.0468524	3.72071	0.00019866	0.0142058	TMF1	Coding
16.9801	1.2403	0.366867	3.3808	0.000722762	0.0286373	AC109129.1	Coding
15.2442	1.25906	0.371415	3.3899	0.000699169	0.0283235	AC110491.3	Coding
64.145	-0.449965	0.146557	-3.07024	0.00213884	0.0478425	ST3GAL6-AS1	lncRNA
801.133	0.761907	0.226021	3.37096	0.000749054	0.0287582	FILIP1L	Coding
52.4884	0.884417	0.263061	3.36202	0.000773734	0.0289508	ABI3BP	Coding
9.99973	1.63437	0.491492	3.32532	0.000883167	0.0312297	AC117435.1	Coding
12.6273	1.1051	0.300192	3.68131	0.000232043	0.0153278	AC074044.1	Coding
50.8115	1.39642	0.444023	3.14492	0.00166131	0.0422836	TUSC7	lncRNA
5.33454	1.03795	0.339639	3.05604	0.00224282	0.0493043	CD80	Coding
123.719	1.42065	0.43358	3.27655	0.00105085	0.0343549	AC079841.2	Coding
201.288	0.813753	0.258276	3.15071	0.00162872	0.0420979	POLQ	Coding
285.876	0.123645	0.0399539	3.09469	0.00197018	0.0456567	OSBPL11	Coding
324.205	-0.401314	0.114443	-3.50666	0.00045376	0.0221713	PLXNA1	Coding
43.9988	1.34029	0.40414	3.31639	0.000911875	0.031845	ACKR4	Coding
473.174	0.228912	0.0703616	3.25336	0.00114047	0.0358619	COPB2	Coding
5.19387	1.17791	0.375144	3.13988	0.00169016	0.0424898	PAQR9-AS1	lncRNA
382.46	-0.367071	0.112508	-3.26262	0.00110387	0.0352454	PLOD2	Coding
133.334	0.631092	0.147288	4.28476	1.83e-05	0.0039622	PFN2	Coding
34.4245	1.55736	0.501317	3.10654	0.00189291	0.0448496	GPR171	Coding
25.8451	1.55883	0.440858	3.53589	0.0004064	0.0210868	GPR87	Coding
88.0636	1.44484	0.464713	3.10911	0.00187655	0.0447293	P2RY12	Coding
1192.18	0.219599	0.0447767	4.90431	9.38e-07	0.00104553	DHX36	Coding
349.02	0.37885	0.0731617	5.17826	2.24e-07	0.000458628	B3GALNT1	Coding
101.909	1.65498	0.458061	3.613	0.000302674	0.0179888	AC079822.1	Coding
1975.68	0.360412	0.100279	3.59408	0.000325537	0.0189282	SEC62	Coding
243.637	-0.258658	0.0841154	-3.07503	0.00210479	0.047363	DVL3	Coding
78.3063	0.682291	0.196181	3.47787	0.000505423	0.0234341	ECE2	Coding
12.9739	1.44703	0.443263	3.2645	0.00109658	0.035186	SST	Coding
675.147	-0.388412	0.0854224	-4.54696	5.44e-06	0.00214143	TNK2	Coding
17.3853	-0.765686	0.2267	-3.37752	0.000731423	0.0286648	LINC02012	lncRNA
6.70145	-1.29903	0.358733	-3.62117	0.000293275	0.0176161	AC024560.3	Coding
36.2633	-0.741889	0.236525	-3.13662	0.00170908	0.042727	MYL5	Coding
1068.29	-0.54396	0.127602	-4.26293	2.02e-05	0.00416953	CPLX1	Coding
38.6862	-0.642611	0.183924	-3.49389	0.000476033	0.0229607	FGFRL1	Coding
188.699	0.275065	0.0864888	3.18035	0.00147095	0.0403081	TMEM128	Coding
93.8981	-0.385279	0.0930378	-4.1411	3.46e-05	0.00544448	AC104825.1	Coding
160.687	-0.3772	0.0914716	-4.12369	3.73e-05	0.00571335	AC105345.1	Coding
187.342	0.553643	0.159965	3.46102	0.000538139	0.0242917	AC097515.1	Coding
412.142	1.51828	0.469373	3.23471	0.00121766	0.0367605	AC096576.3	Coding
590.26	1.57248	0.486745	3.2306	0.00123531	0.0371501	AC096576.2	Coding
499.845	0.320415	0.0866481	3.69789	0.000217403	0.0149299	RFC1	Coding
774.93	0.284095	0.0861268	3.29857	0.000971791	0.0330668	USP46	Coding
24.6217	-0.775586	0.222094	-3.49216	0.000479129	0.0229793	KIT	Coding
14.6933	0.824513	0.234705	3.51298	0.000443114	0.0219849	IGFBP7	Coding
49.4735	1.20292	0.336996	3.56955	0.000357594	0.0197897	ADGRL3-AS1	lncRNA
16.3439	2.39974	0.475812	5.04346	4.57e-07	0.000643629	AC095056.1	Coding
20.4625	1.4501	0.450582	3.21829	0.00128958	0.0376754	AC110760.1	Coding
166.155	0.604252	0.190983	3.1639	0.00155672	0.0413504	AC034139.1	Coding
13.1859	1.29426	0.356042	3.63513	0.000277836	0.017193	PRKG2-AS1	lncRNA
1944.58	0.284324	0.0918903	3.09417	0.00197363	0.0456614	HNRNPDL	Coding
497.676	0.268382	0.0839919	3.19534	0.00139668	0.0393745	COPS4	Coding
276.735	0.411346	0.11647	3.53177	0.000412784	0.0212058	MRPS18C	Coding
22.3986	1.78098	0.568231	3.13425	0.00172294	0.0428521	AC074124.1	Coding
113.397	0.809161	0.253718	3.18922	0.00142659	0.039701	PRSS12	Coding
21.5415	0.724633	0.220788	3.28204	0.0010306	0.034069	PP12613	lncRNA
6.43006	0.850143	0.273376	3.10979	0.0018722	0.0447293	LINC02462	lncRNA
30.7039	1.02924	0.287701	3.57745	0.000346957	0.0193926	LINC00499	lncRNA
35.755	1.12545	0.368752	3.05206	0.00227278	0.0497163	AC097658.3	Coding
894.942	0.301038	0.0705339	4.26799	1.97e-05	0.00416953	SMARCA5	Coding
53.2709	1.13752	0.356625	3.18969	0.00142426	0.039701	GYPB	Coding
468.766	0.288643	0.088967	3.24439	0.00117704	0.0362693	PRMT9	Coding
9.2103	1.76696	0.525128	3.36481	0.000765959	0.0287582	AC108156.1	Coding
32.7205	0.95383	0.256438	3.71954	0.000199585	0.0142267	MIR4453HG	lncRNA
229.342	0.533726	0.159451	3.34729	0.000816072	0.0297444	C4orf45	Coding
51.6834	0.471541	0.136929	3.44368	0.00057385	0.0254938	NPY5R	Coding
220.02	0.832319	0.264372	3.14829	0.00164228	0.0421855	SCRG1	Coding
266.606	-0.283206	0.0732869	-3.86434	0.00011139	0.0109162	AC093849.4	Coding
196.255	0.886461	0.287138	3.08723	0.00202032	0.0462948	AC022325.2	Coding
139.643	1.51354	0.450669	3.35842	0.000783894	0.0291009	AC097537.1	Coding
17.1214	0.635501	0.194242	3.2717	0.00106904	0.0346974	SPATA4	Coding
20.0208	1.48219	0.472119	3.13945	0.00169268	0.0425057	AC093797.1	Coding
40.6604	1.63846	0.433723	3.77767	0.000158303	0.0127062	AC108472.1	Coding
273.246	0.422754	0.0910471	4.64324	3.43e-06	0.00180452	FRG1	Coding
65.9028	0.618795	0.172627	3.58459	0.000337614	0.0192039	FBXL7	Coding
348.071	0.551599	0.171166	3.22259	0.00127037	0.0373981	AC091946.1	Coding
47.143	1.35428	0.379092	3.57243	0.000353682	0.0196224	OSMR	Coding
917.515	0.438405	0.138031	3.17612	0.00149257	0.0405547	RPL37	Coding
1376.42	0.249403	0.0723007	3.44952	0.000561587	0.025049	OXCT1	Coding
44.3454	1.22651	0.401998	3.05103	0.00228055	0.0497284	AC093297.1	Coding
471.599	0.367137	0.114586	3.20402	0.00135523	0.0385925	MRPS30	Coding
204.202	0.709866	0.228412	3.10782	0.0018847	0.0447815	AC026704.1	Coding
1015.71	0.328759	0.0606582	5.41985	5.96e-08	0.00019194	MTREX	Coding
5.84868	1.61576	0.50098	3.2252	0.00125884	0.0373981	AC008852.1	Coding
536.828	0.233065	0.0662268	3.5192	0.000432855	0.021767	SREK1IP1	Coding
31.0119	-0.497079	0.153628	-3.23561	0.00121385	0.0367605	AC025442.2	Coding
304.164	0.254327	0.0672047	3.78437	0.000154098	0.0126324	RAD17	Coding
13.3268	-0.948213	0.228556	-4.14872	3.34e-05	0.00544448	AC146944.2	Coding
84.3239	1.84291	0.531844	3.46513	0.000529977	0.024068	CARTPT	Coding
15.8827	1.30983	0.40648	3.22238	0.00127131	0.0373981	AC116345.1	Coding
7.846	1.68836	0.526368	3.20756	0.00133866	0.0382655	LINC01333	lncRNA
322.239	0.371386	0.099701	3.725	0.000195314	0.0141462	NSA2	Coding
501.284	0.254516	0.0565492	4.5008	6.77e-06	0.00242051	AGGF1	Coding
147.392	0.554702	0.168105	3.29974	0.000967759	0.0330668	CKMT2	Coding
492.372	1.06051	0.330471	3.20908	0.00133163	0.0381129	MEF2C-AS2	lncRNA
122.141	0.915141	0.28288	3.23508	0.00121608	0.0367605	AC106818.2	Coding
24.0656	1.6113	0.41219	3.90912	9.26e-05	0.0097503	AC008522.1	Coding
990.604	0.188471	0.058385	3.22808	0.00124626	0.0373298	DDX46	Coding
15.6285	1.58407	0.395254	4.00772	6.13e-05	0.00789126	CXCL14	Coding
464.55	0.272372	0.0720445	3.7806	0.00015645	0.0126324	BRD8	Coding
10.1706	0.987145	0.271542	3.63534	0.000277619	0.017193	PCDHA1	Coding
9.83096	1.46512	0.432526	3.38735	0.000705711	0.0283836	AC005609.1	Coding
674.778	0.18003	0.0511458	3.51994	0.000431644	0.021767	RBM27	Coding
53.2763	0.581509	0.172808	3.36505	0.000765291	0.0287582	AFAP1L1	Coding
18.4369	-1.11606	0.360711	-3.09405	0.00197444	0.0456614	IRGM	Coding
241.206	0.311517	0.0829245	3.75663	0.000172215	0.0131943	MRPL22	Coding
11.3295	1.69025	0.448441	3.76916	0.000163797	0.0128971	AC025434.1	Coding
9.08059	1.03497	0.300142	3.44828	0.000564172	0.0251146	MED7	Coding
297.58	0.453686	0.131436	3.45177	0.000556922	0.0248902	NUDCD2	Coding
51.2325	1.25707	0.320312	3.9245	8.69e-05	0.00936676	LINC01484	lncRNA
1433.38	-0.500355	0.126854	-3.94433	8e-05	0.00883596	CPLX2	Coding
50.6853	-0.631267	0.197209	-3.20101	0.00136947	0.0388994	RAB24	Coding
163.962	-0.461269	0.149293	-3.08968	0.00200372	0.046102	PDLIM7	Coding
94.1343	0.533261	0.169383	3.14826	0.00164247	0.0421855	ZNF454	Coding
4.84434	1.71644	0.533017	3.22023	0.00128086	0.0375181	AC008443.3	Coding
913.531	0.458966	0.0994909	4.61314	3.97e-06	0.00194218	PRPF4B	Coding
122.11	1.60368	0.466316	3.43903	0.000583796	0.0257339	AL162719.1	Coding
117.096	-0.376747	0.105068	-3.58576	0.000336099	0.0191661	TXNDC5	Coding
150.909	0.247764	0.0806858	3.07073	0.00213536	0.0478199	BLOC1S5	Coding
12.4026	0.73392	0.231959	3.16402	0.00155609	0.0413504	AL445430.2	Coding
331.035	0.497747	0.157282	3.16467	0.00155257	0.0413504	NOL7	Coding
19.2139	1.68423	0.484309	3.4776	0.000505933	0.0234341	Z93020.1	Coding
98.6189	-0.486881	0.133818	-3.63837	0.000274365	0.017193	AL137003.1	Coding
77.4479	1.54131	0.387583	3.97672	6.99e-05	0.00846635	H4C3	Coding
55.38	1.22563	0.35334	3.46869	0.000523005	0.0238959	H2AC6	Coding
11.4053	4.13496	0.628911	6.57479	4.87e-11	1.1e-06	H1-4	Coding
162.929	0.344328	0.104599	3.2919	0.000995142	0.0333909	ZNF322	Coding
36.6003	-0.38727	0.126119	-3.07068	0.00213571	0.0478199	AL513548.1	Coding
7.53333	1.41541	0.321481	4.4028	1.07e-05	0.00306632	AL590062.1	Coding
13.9251	1.05757	0.31155	3.39455	0.000687403	0.0280503	AL021918.4	Coding
9.23152	1.03506	0.315757	3.27804	0.00104532	0.0342235	HCG18	lncRNA
256.821	0.317455	0.0926086	3.42792	0.000608225	0.0263502	PRR3	Coding
189.396	0.383364	0.125676	3.05042	0.00228525	0.0497559	ABCF1	Coding
141.043	-0.527787	0.138059	-3.8229	0.000131892	0.0121125	VARS2	Coding
404.059	-0.393557	0.107897	-3.64754	0.000264764	0.0167995	PRRC2A	Coding
48.0433	-0.576666	0.1789	-3.2234	0.00126677	0.0373981	LY6G5B	Coding
53.3491	-0.6313	0.181425	-3.47967	0.000502029	0.0234341	SAPCD1-AS1	lncRNA
377.15	-1.28845	0.413146	-3.11862	0.001817	0.0442296	HSPA1A	Coding
43.2645	-0.483436	0.150342	-3.21558	0.00130183	0.0378457	EGFL8	Coding
67.0666	1.28846	0.38259	3.36774	0.00075786	0.0287582	TSBP1	Coding
212.478	-0.385055	0.10822	-3.55809	0.000373564	0.020216	RXRB	Coding
98.4059	-0.507712	0.124823	-4.06746	4.75e-05	0.00690689	RGL2	Coding
246.979	-0.452441	0.118744	-3.81021	0.000138848	0.0124903	PHF1	lncRNA
756.091	-0.258619	0.0846502	-3.05515	0.00224951	0.049338	SYNGAP1	Coding
52.541	1.24438	0.360272	3.45399	0.000552357	0.0247846	TDRG1	lncRNA
78.6281	-0.551318	0.175426	-3.14273	0.00167381	0.0423993	FOXP4	Coding
95.2189	-0.518068	0.141864	-3.65186	0.000260347	0.01666	SRF	Coding
29.2342	-0.480598	0.154322	-3.11425	0.00184414	0.044468	CRIP3	Coding
218.352	-0.259995	0.0831381	-3.12727	0.00176437	0.043583	ABCC10	Coding
141.127	-0.328539	0.0982861	-3.34267	0.000829751	0.0300954	TJAP1	Coding
197.993	-0.364565	0.116791	-3.12152	0.00179917	0.0439138	LRRC1	Coding
178.763	0.873306	0.277904	3.14247	0.00167527	0.0423993	AL355347.1	Coding
336.134	0.793355	0.228158	3.47721	0.000506656	0.0234341	EYS	Coding
43.9953	1.72562	0.438383	3.93634	8.27e-05	0.00904641	KCNQ5-AS1	lncRNA
23.833	0.853103	0.21119	4.03951	5.36e-05	0.00731222	IMPG1	Coding
91.6803	0.96279	0.294177	3.27283	0.00106477	0.0346627	AL355612.1	Coding
260.05	0.558623	0.154755	3.60973	0.000306517	0.0181215	AL391840.3	Coding
539.616	0.345733	0.0778039	4.44364	8.84e-06	0.00288744	CEP57L1	Coding
203.808	-0.302053	0.0969305	-3.11618	0.00183209	0.0443173	MICAL1	Coding
81.4365	0.721412	0.210563	3.42611	0.000612283	0.0263842	ZBTB24	Coding
1481.92	0.368717	0.0877192	4.20337	2.63e-05	0.00473864	CDC40	Coding
954.756	0.415945	0.123207	3.37597	0.000735548	0.0286648	MFSD4B	Coding
10.3423	-0.774005	0.220622	-3.50828	0.000451018	0.0221589	LINC02527	lncRNA
4.25105	2.11079	0.435446	4.84741	1.25e-06	0.00107931	CCN6	Coding
358.25	0.353941	0.114068	3.10291	0.00191629	0.0452086	RWDD1	Coding
1075.3	0.288678	0.0762571	3.78558	0.000153348	0.0126324	SOGA3	Coding
241.488	1.65177	0.432654	3.81775	0.000134672	0.0121947	PTPRK-AS1	lncRNA
62.0313	1.52065	0.483423	3.14559	0.00165752	0.0422348	AL591115.1	Coding
948.443	0.195622	0.0538921	3.62988	0.000283555	0.0173923	HBS1L	Coding
46.4482	1.66403	0.517615	3.21479	0.00130538	0.0378913	AL360178.1	Coding
5.63387	2.34357	0.695314	3.37052	0.000750251	0.0287582	AL360178.2	Coding
7.5514	1.72301	0.554164	3.1092	0.00187597	0.0447293	AL023584.1	Coding
640.633	0.246371	0.0766563	3.21397	0.00130912	0.0379022	PPIL4	Coding
50.6467	1.2837	0.379153	3.38571	0.000709933	0.0284084	AL078581.4	Coding
33.7735	0.945344	0.231734	4.07943	4.51e-05	0.00673465	AL022069.1	Coding
9.66079	0.740372	0.230147	3.21696	0.00129558	0.0377528	AL023775.2	Coding
270.802	-0.64718	0.165777	-3.90391	9.47e-05	0.00983982	ADAP1	Coding
113.158	-0.514976	0.150037	-3.43233	0.000598419	0.0260723	MAFK	Coding
190.122	-0.30431	0.0923126	-3.29652	0.000978903	0.0331714	BRAT1	Coding
353.531	-0.443602	0.120468	-3.68232	0.000231122	0.0153118	TTYH3	Coding
176.271	-0.442855	0.111564	-3.96951	7.2e-05	0.00846635	AP5Z1	Coding
39.3204	1.52125	0.450289	3.37839	0.000729113	0.0286648	AC011287.2	Coding
55.5097	1.36044	0.398132	3.41705	0.000633027	0.0267522	CRPPA-AS1	lncRNA
24.3869	-0.621025	0.162678	-3.81751	0.000134804	0.0121947	AC005014.2	Coding
14.265	1.16957	0.373062	3.13505	0.00171826	0.0428521	LINC02889	lncRNA
13.7196	-0.6214	0.191482	-3.24522	0.00117361	0.0362514	LINC00997	lncRNA
231.635	0.64315	0.141397	4.54855	5.4e-06	0.00214143	VSTM2A	Coding
33.5958	0.660277	0.204732	3.22508	0.00125936	0.0373981	VSTM2A-OT1	lncRNA
148.107	-0.294612	0.0949911	-3.10147	0.00192565	0.0452086	NSUN5	Coding
507.283	-0.392302	0.100186	-3.91573	9.01e-05	0.0096219	MLXIPL	Coding
56.8669	-0.512183	0.158802	-3.22529	0.00125847	0.0373981	ABHD11	Coding
339.921	-0.32495	0.103372	-3.14351	0.00166935	0.0423993	LIMK1	Coding
1253.94	-0.336702	0.0889125	-3.78689	0.000152545	0.0126324	CLIP2	Coding
709.79	-0.306119	0.0848372	-3.60831	0.000308193	0.0181351	CASTOR2	Coding
82.0433	0.997958	0.268543	3.71619	0.000202251	0.0143261	TRIM73	Coding
1053.47	0.220425	0.0574008	3.8401	0.000122984	0.0116491	RSBN1L	Coding
5.93025	1.38951	0.351288	3.95547	7.64e-05	0.00864611	AC004862.1	Coding
54.247	1.73938	0.440127	3.95199	7.75e-05	0.00872891	CACNA2D1-AS1	lncRNA
289.913	0.305447	0.0970944	3.14587	0.00165592	0.0422348	GTPBP10	Coding
328.001	0.490843	0.14688	3.3418	0.000832383	0.0300954	GATAD1	Coding
523.238	0.269516	0.0776872	3.46924	0.000521926	0.0238951	PEX1	Coding
61.8584	-0.507973	0.141737	-3.58391	0.000338494	0.0192055	MAP11	Coding
320.146	-0.435444	0.103009	-4.22725	2.37e-05	0.00451587	PILRA	Coding
147.85	-0.573346	0.142644	-4.01942	5.83e-05	0.00773033	LRCH4	Coding
330.644	-0.515313	0.159821	-3.22432	0.00126272	0.0373981	GNB2	Coding
363.034	-0.370123	0.0976934	-3.78861	0.00015149	0.0126324	GIGYF1	Coding
34.8465	0.90697	0.291625	3.11005	0.00187054	0.0447293	LINC01007	lncRNA
381.836	0.229415	0.0646619	3.54791	0.000388294	0.0206769	ARMC10	Coding
474.595	0.23741	0.0746418	3.18066	0.00146939	0.0403081	DNAJC2	Coding
88.8598	0.966871	0.312147	3.09748	0.00195171	0.0454155	AC007384.1	Coding
8.92736	1.70202	0.544674	3.12484	0.00177899	0.0436764	AC004884.2	Coding
221.116	0.246731	0.0724734	3.40444	0.000663006	0.0275455	CBLL1	Coding
13.4623	1.53479	0.36093	4.25234	2.12e-05	0.00425464	THAP5	Coding
132.99	0.995304	0.302494	3.29033	0.00100069	0.0334028	AC002066.1	Coding
83.1422	0.863632	0.199202	4.33545	1.45e-05	0.00344891	CAV2	Coding
16.1004	1.05588	0.32805	3.21866	0.00128793	0.0376754	CAV1	Coding
91.7971	1.46668	0.310436	4.72457	2.31e-06	0.00137975	MET	Coding
68.6506	-0.614388	0.138876	-4.424	9.69e-06	0.00303123	AASS	Coding
20.8225	0.675934	0.206553	3.27245	0.00106618	0.0346627	WASL-DT	lncRNA
366.41	0.264191	0.0805196	3.28107	0.00103414	0.0341053	RBM28	Coding
136.751	-0.380685	0.108268	-3.51612	0.000437911	0.0218229	IMPDH1	Coding
36.0796	1.34411	0.42564	3.15786	0.0015893	0.0417778	AC009365.3	Coding
619.132	0.279268	0.0833467	3.35068	0.000806131	0.0295254	SSBP1	Coding
380.425	-0.428164	0.13206	-3.24219	0.00118615	0.0364502	FAM131B	Coding
333.112	-0.653643	0.103247	-6.33088	2.44e-10	2.75e-06	ZYX	Coding
286.345	-0.384268	0.0799164	-4.80837	1.52e-06	0.00114249	ZNF783	Coding
115.801	-0.387029	0.109821	-3.52419	0.000424773	0.0217455	AC073111.3	Coding
68.249	-0.564585	0.145035	-3.89277	9.91e-05	0.0100559	ASIC3	Coding
278.431	-0.514104	0.149491	-3.43904	0.000583787	0.0257339	FASTK	Coding
93.313	-0.610195	0.15762	-3.87131	0.00010825	0.0106944	TMUB1	Coding
134.042	0.82055	0.226209	3.6274	0.000286292	0.0173923	VIPR2	Coding
148.65	0.996657	0.294047	3.38945	0.000700325	0.0283235	AC027251.1	Coding
41.0796	1.61471	0.424623	3.80268	0.000143138	0.012503	AC010941.1	Coding
5.50581	2.26214	0.678023	3.33638	0.000848786	0.0303957	AC079200.1	Coding
211.65	-0.679214	0.215845	-3.14677	0.00165083	0.0422348	FGF17	Coding
121.884	-0.58362	0.17007	-3.43165	0.000599931	0.0260877	HR	Coding
73.1648	0.531648	0.138059	3.85088	0.000117695	0.0114271	POLR3D	Coding
200.479	0.81781	0.264793	3.08849	0.00201176	0.0461486	AC087854.1	Coding
66.7124	-0.595311	0.185137	-3.21551	0.00130213	0.0378457	SORBS3	Coding
2225.64	0.52519	0.164534	3.19199	0.00141297	0.0395907	NEFL	Coding
241.093	-0.478311	0.141586	-3.37824	0.000729507	0.0286648	ADRA1A	Coding
82.6351	1.32202	0.429131	3.08069	0.0020652	0.0468466	AC105230.1	Coding
1705.1	0.281914	0.0664173	4.24459	2.19e-05	0.00428942	PRKDC	Coding
49.0629	-0.646823	0.208741	-3.09869	0.00194379	0.0453244	AC107952.2	Coding
20.7816	1.01604	0.238482	4.26044	2.04e-05	0.00417786	AC012349.1	Coding
8.69771	1.08995	0.324343	3.36048	0.000778065	0.0290645	AC012535.1	Coding
44.0719	-0.535029	0.158992	-3.36513	0.000765075	0.0287582	AC100814.1	Coding
111.707	0.504557	0.16164	3.12148	0.00179944	0.0439138	COPS5	Coding
14.7184	-0.853058	0.275174	-3.10006	0.00193479	0.0452086	MSC	Coding
112.168	0.368489	0.113905	3.23505	0.00121622	0.0367605	E2F5	Coding
117.075	0.964184	0.302079	3.19182	0.00141377	0.0395907	CALB1	Coding
154.794	1.26518	0.401376	3.1521	0.00162101	0.0420176	AC103770.1	Coding
533.245	0.192376	0.0591505	3.25231	0.00114471	0.0358619	VIRMA	Coding
1793.54	0.14514	0.0459688	3.15736	0.00159207	0.0417778	MTDH	Coding
122.891	0.583828	0.185805	3.14215	0.00167715	0.0423993	MATN2	Coding
54.8599	0.636468	0.199182	3.19541	0.00139634	0.0393745	RGS22	Coding
70.1057	1.34621	0.368053	3.65766	0.000254533	0.016381	AC025508.1	Coding
538.287	0.204075	0.0653156	3.12444	0.00178144	0.0436764	EMC2	Coding
5.40226	2.31027	0.648416	3.56294	0.000366719	0.0200156	AC073023.1	Coding
11.8802	1.03446	0.332527	3.11092	0.00186508	0.0446925	AC084114.1	Coding
47.056	1.59951	0.432265	3.7003	0.000215344	0.0148337	AC022973.4	Coding
591.357	-0.553867	0.110695	-5.00356	5.63e-07	0.000745735	ADGRB1	Coding
90.5854	-1.00448	0.217999	-4.60773	4.07e-06	0.00195098	ARC	Coding
703.366	-0.491278	0.137387	-3.57586	0.000349079	0.0194544	LYNX1	Coding
157.594	-0.487636	0.131667	-3.70354	0.00021261	0.0148337	GLI4	Coding
26.565	-0.756172	0.208373	-3.62894	0.000284588	0.0173923	FAM83H	Coding
80.9626	-0.519916	0.119291	-4.35838	1.31e-05	0.00317353	SCRIB	Coding
721.228	-0.555128	0.100396	-5.5294	3.21e-08	0.000120632	PLEC	Coding
103.616	-0.744945	0.179824	-4.14264	3.43e-05	0.00544448	SCX	Coding
141.33	-0.429007	0.126953	-3.37925	0.000726836	0.0286648	DGAT1	Coding
195.548	-0.762449	0.167115	-4.56243	5.06e-06	0.00207087	SCRT1	Coding
20.0771	-0.729734	0.187565	-3.89056	0.000100011	0.010102	TMEM249	Coding
93.7238	-0.515299	0.150326	-3.42788	0.000608307	0.0263502	FBXL6	Coding
184.103	-0.416178	0.128689	-3.23399	0.00122072	0.0367605	CPSF1	Coding
862.18	-0.636709	0.125459	-5.07504	3.87e-07	0.000630894	KIFC2	Coding
125.927	-0.436475	0.122841	-3.55315	0.000380642	0.0204629	PPP1R16A	Coding
29.1797	-0.670945	0.159536	-4.20561	2.6e-05	0.00473864	RECQL4	Coding
99.175	-0.72553	0.217099	-3.34193	0.000831987	0.0300954	AL158832.2	Coding
50.1631	0.535917	0.170512	3.14299	0.00167231	0.0423993	PTPRD-AS2	Coding
11.476	-0.679044	0.199166	-3.40944	0.000650961	0.0272488	AL391834.2	Coding
62.179	-0.659277	0.199612	-3.30279	0.000957266	0.03297	AL158206.1	Coding
844.229	-0.453371	0.146191	-3.10123	0.00192716	0.0452086	MIR31HG	lncRNA
12.8011	1.06316	0.337077	3.15406	0.00161017	0.0419762	LINC01241	lncRNA
118.455	1.06973	0.340975	3.13728	0.00170526	0.0426788	AL445526.1	Coding
130.306	-0.452815	0.121779	-3.71832	0.000200549	0.0142504	FAM214B	Coding
946.346	-0.233007	0.0656071	-3.55155	0.000382973	0.0205392	RUSC2	Coding
167.521	-0.637541	0.140987	-4.522	6.13e-06	0.00229975	TESK1	Coding
7.4947	1.62159	0.427639	3.79196	0.000149464	0.0126313	AL591926.2	Coding
8.76279	1.58697	0.329953	4.8097	1.51e-06	0.00114249	AL512625.2	Coding
1222.38	-0.527721	0.127871	-4.12698	3.68e-05	0.00570982	CBWD5	Coding
14.0169	1.48099	0.438054	3.38085	0.00072263	0.0286373	AL354794.1	Coding
38.837	1.23283	0.309676	3.98102	6.86e-05	0.00846635	LINC01504	lncRNA
31.4785	1.43202	0.368337	3.88781	0.000101154	0.0101719	AL354733.3	Coding
2428.02	0.268083	0.0782286	3.42691	0.000610487	0.0263842	DAPK1	Coding
120.496	-0.344767	0.102326	-3.36931	0.000753573	0.0287582	AL158071.2	Coding
696.603	-0.297486	0.0694214	-4.28523	1.83e-05	0.0039622	ANKS6	Coding
28.5325	1.31338	0.386568	3.39755	0.000679934	0.0279557	AL162394.1	Coding
33.1969	1.76005	0.434768	4.04826	5.16e-05	0.00713064	ALDOB	Coding
279.787	0.218987	0.0622453	3.51814	0.000434584	0.021767	RNF20	Coding
2867.56	0.248675	0.0544218	4.5694	4.89e-06	0.00207087	FRRS1L	Coding
87.337	-0.447264	0.125425	-3.566	0.000362473	0.0199139	AL596244.1	Coding
5.43275	-1.11079	0.347623	-3.19538	0.00139645	0.0393745	MIR600HG	lncRNA
61.9382	1.56752	0.473526	3.31032	0.000931896	0.0324435	AL390774.2	Coding
457.072	0.290338	0.0904215	3.21094	0.00132302	0.0380291	GOLGA1	Coding
13.2161	0.766717	0.227469	3.37065	0.000749912	0.0287582	AL354710.2	Coding
12.3687	1.74047	0.548102	3.17544	0.00149608	0.0405547	AL450263.1	Coding
20.2535	-0.512732	0.162087	-3.16332	0.00155978	0.0413633	AL162586.1	Coding
23.0395	-0.476082	0.145704	-3.26745	0.0010852	0.0350581	PIP5KL1	Coding
59.893	-0.64399	0.16468	-3.91055	9.21e-05	0.0097384	SLC25A25-AS1	lncRNA
273.992	-0.352608	0.0798203	-4.41753	9.98e-06	0.00303894	MIGA2	Coding
572.982	-0.454746	0.14587	-3.11746	0.00182414	0.0442306	PTPA	Coding
150.372	-0.506005	0.142535	-3.55003	0.000385187	0.02056	ASB6	Coding
8.98227	0.741761	0.237166	3.1276	0.00176239	0.043583	AIF1L	Coding
238.555	-0.39306	0.112354	-3.49842	0.000468028	0.022623	NTNG2	Coding
137.474	0.40123	0.106981	3.75048	0.000176497	0.013341	REXO4	Coding
12.6522	-0.897104	0.234112	-3.83194	0.000127136	0.0117937	DBH-AS1	lncRNA
167.935	-0.798961	0.18526	-4.31265	1.61e-05	0.0037458	SOHLH1	Coding
189.328	-0.446945	0.126378	-3.53656	0.000405376	0.0210868	GPSM1	Coding
168.304	-0.374957	0.0934785	-4.01115	6.04e-05	0.00786716	INPP5E	Coding
193.892	-0.64757	0.199417	-3.24731	0.00116502	0.0361462	AJM1	Coding
111.901	-0.36031	0.111333	-3.23633	0.00121077	0.0367605	TRAF2	Coding
436.015	-0.436368	0.103369	-4.22146	2.43e-05	0.00457656	ABCA2	Coding
3585.75	-0.521047	0.14706	-3.5431	0.000395447	0.0208467	GRIN1	Coding
59.1457	-0.511891	0.132013	-3.87758	0.000105501	0.0104687	ANAPC2	Coding
52.3118	-0.742101	0.222807	-3.33069	0.000866297	0.0308268	BX255925.3	Coding
412.768	-0.604955	0.191178	-3.16435	0.0015543	0.0413504	RNF208	Coding
569.616	-0.546277	0.130675	-4.18041	2.91e-05	0.00504177	MRPL41	Coding
1244.2	0.188438	0.0614337	3.06734	0.00215976	0.0479712	WDR37	Coding
775.379	0.176768	0.0499057	3.54205	0.000397035	0.0208467	UPF2	Coding
1150.11	0.273373	0.0812454	3.36478	0.000766034	0.0287582	OPTN	Coding
123.47	0.576972	0.15644	3.68814	0.0002259	0.0150545	C1QL3	Coding
13.1412	0.708409	0.226817	3.12326	0.0017886	0.043744	SLC39A12	Coding
19.9999	0.924247	0.227358	4.06516	4.8e-05	0.00693072	GAD2	Coding
695.694	0.253731	0.0651228	3.89619	9.77e-05	0.0100507	CUL2	Coding
7.98604	1.10339	0.333817	3.30539	0.000948446	0.0327665	AL450326.1	Coding
498.388	-0.373692	0.0816566	-4.57639	4.73e-06	0.00207087	AGAP4	Coding
312.222	-0.33378	0.101999	-3.27239	0.00106643	0.0346627	OGDHL	Coding
1560.29	0.197246	0.0633877	3.11173	0.00185991	0.0446563	PARG	Coding
48.5703	1.14731	0.350942	3.26924	0.00107838	0.0349001	LINC02671	lncRNA
244.498	-0.248609	0.0687278	-3.6173	0.000297694	0.0177396	EIF4EBP2	Coding
2445.13	0.144315	0.0453464	3.18249	0.00146014	0.0402073	PPP3CB	Coding
278.545	-0.216769	0.063987	-3.38771	0.000704785	0.0283836	SEC24C	Coding
771.651	0.146619	0.0466904	3.14024	0.00168808	0.0424849	WAPL	Coding
45.4577	0.586121	0.175657	3.33672	0.000847719	0.0303957	AL731569.1	Coding
12.0001	0.739695	0.238117	3.10644	0.00189354	0.0448496	AL157834.2	Coding
1055.5	0.181136	0.0430798	4.20468	2.61e-05	0.00473864	TM9SF3	Coding
503.107	-0.397688	0.124921	-3.18352	0.00145495	0.0401137	GOLGA7B	Coding
1087.98	-0.251051	0.0788459	-3.18407	0.0014522	0.0401137	CNNM1	Coding
258.327	0.319299	0.0945692	3.37635	0.000734542	0.0286648	COX15	Coding
239.315	-0.326891	0.102043	-3.20345	0.00135792	0.0386201	SFXN3	Coding
440.886	-0.361844	0.104787	-3.45315	0.000554082	0.0248125	ACTR1A	Coding
200.021	0.282687	0.0826033	3.42222	0.000621117	0.0266016	PDCD11	Coding
7955.35	-0.263712	0.0861159	-3.06229	0.00219651	0.0485538	SORCS1	Coding
6.4695	1.56415	0.464751	3.36556	0.000763884	0.0287582	AL592546.3	Coding
5.4258	1.85759	0.454634	4.0859	4.39e-05	0.00659315	AC016825.1	Coding
790.725	0.195427	0.0544723	3.58763	0.000333698	0.0191302	FAM204A	Coding
743.355	0.21334	0.0487027	4.38045	1.18e-05	0.00306632	EIF3A	Coding
788.876	0.173842	0.0552139	3.14853	0.00164096	0.0421855	WDR11	Coding
175.145	0.225647	0.0686457	3.28712	0.00101217	0.0335775	C10orf88	Coding
16.3932	-0.801738	0.229595	-3.49197	0.00047948	0.0229793	TEX36	Coding
40.3427	1.2887	0.413845	3.11398	0.00184584	0.044468	EDRF1-AS1	lncRNA
20.3983	-0.666321	0.175739	-3.79153	0.000149725	0.0126313	AL354950.1	Coding
201.281	-0.319217	0.0973488	-3.27911	0.00104136	0.0341932	DPYSL4	Coding
385.111	-0.383833	0.0789409	-4.86228	1.16e-06	0.00104553	ADGRA1	Coding
74.1542	-0.676569	0.183875	-3.67951	0.000233684	0.0153519	LINC01001	lncRNA
7.94216	1.96455	0.512505	3.83323	0.000126474	0.0117937	IFITM3	Coding
316.805	-0.400741	0.0864982	-4.63294	3.61e-06	0.00180452	PTDSS2	Coding
768.346	-0.320246	0.0867545	-3.69141	0.000223014	0.0150485	DEAF1	Coding
140.108	-0.432241	0.122872	-3.5178	0.000435135	0.021767	PIDD1	Coding
787.295	-0.303425	0.0804531	-3.77145	0.000162302	0.0128468	BRSK2	Coding
384.349	-0.456623	0.130167	-3.50797	0.00045154	0.0221589	DUSP8	Coding
191.806	-0.503094	0.164755	-3.0536	0.00226115	0.0495451	IFITM10	Coding
162.054	0.662263	0.195842	3.38161	0.000720613	0.0286373	TIMM10B	Coding
87.6286	0.59893	0.141043	4.24643	2.17e-05	0.00428942	RRP8	Coding
7.72956	1.14471	0.369064	3.10165	0.00192445	0.0452086	OR2AG1	Coding
171.559	-0.507648	0.157766	-3.21773	0.00129212	0.0377007	AC124798.1	Coding
5.58456	1.90145	0.575872	3.30187	0.000960425	0.032978	NAV2-AS1	lncRNA
15.5561	0.690313	0.178644	3.86418	0.000111464	0.0109162	LINC02742	lncRNA
180.428	0.367148	0.11431	3.21186	0.00131879	0.0380291	KCNA4	Coding
131.454	0.571835	0.15593	3.66726	0.000245167	0.0160069	CAT	Coding
6.66166	0.865607	0.259105	3.34076	0.000835497	0.0301596	LINC02687	lncRNA
1660.85	-0.414956	0.0883516	-4.69664	2.64e-06	0.00145301	DGKZ	Coding
102.905	-0.460461	0.142664	-3.22758	0.00124842	0.0373448	SLC39A13	Coding
48.7828	-0.559149	0.128267	-4.35927	1.3e-05	0.00317353	TMEM216	Coding
443.86	-0.243278	0.0657164	-3.70193	0.000213963	0.0148337	CPSF7	Coding
9.18235	-0.895397	0.292387	-3.06238	0.00219588	0.0485538	EML3	Coding
150.766	-0.470942	0.148796	-3.16502	0.00155072	0.0413504	NXF1	Coding
259.529	-0.432736	0.133217	-3.24836	0.00116072	0.0360624	CHRM1	Coding
118.078	1.06838	0.335764	3.18195	0.00146289	0.040234	SLC22A24	Coding
90.621	1.27056	0.374069	3.3966	0.000682293	0.0279557	SLC22A25	Coding
114.326	0.59808	0.190427	3.14073	0.00168527	0.0424617	PLAAT3	Coding
30.8241	-0.751373	0.189419	-3.96672	7.29e-05	0.00850441	CATSPERZ	Coding
234.413	-0.447145	0.143799	-3.10952	0.0018739	0.0447293	ESRRA	Coding
109.965	-0.414041	0.114972	-3.60124	0.000316709	0.0185295	RPS6KA4	Coding
221.423	-0.300865	0.0863593	-3.48388	0.000494199	0.023309	MAP4K2	Coding
118.246	-0.420378	0.121673	-3.45499	0.000550315	0.0247422	MEN1	Coding
108.937	-0.371311	0.114637	-3.239	0.00119949	0.0367099	ATG2A	Coding
332.192	-0.453204	0.138151	-3.28049	0.00103626	0.0341253	PPP2R5B	Coding
626.381	-0.551824	0.138796	-3.97578	7.01e-05	0.00846635	KLC2	Coding
174.968	-0.558898	0.153123	-3.64999	0.000262253	0.0166889	LRFN4	Coding
455.439	-0.519097	0.164189	-3.16158	0.00156916	0.0414365	GRK2	Coding
129.336	-0.522669	0.129975	-4.02131	5.79e-05	0.00771383	RPS6KB2	Coding
3.98067	-1.28354	0.347901	-3.68938	0.000224805	0.0150485	TCIRG1	Coding
60.5459	-0.354636	0.113507	-3.12435	0.00178196	0.0436764	C11orf24	Coding
4.07061	-1.09412	0.314633	-3.47744	0.000506218	0.0234341	KRTAP5-8	Coding
51.9742	-0.48386	0.141823	-3.41171	0.000645573	0.0271297	INPPL1	Coding
2114.13	0.404438	0.11144	3.62919	0.000284311	0.0173923	PGM2L1	Coding
21.2366	1.0312	0.327011	3.1534	0.00161382	0.0419762	AP001372.2	Coding
109.073	-0.384255	0.110275	-3.48452	0.000493015	0.023309	GDPD5	Coding
269.307	1.44139	0.45272	3.18383	0.0014534	0.0401137	GRM5-AS1	lncRNA
272.475	0.24185	0.072092	3.35475	0.000794382	0.0292693	FAM76B	Coding
18.5429	1.40027	0.438339	3.19448	0.00140083	0.0394115	AP001001.1	Coding
241.437	1.22388	0.378375	3.23456	0.0012183	0.0367605	AP003049.2	Coding
74.0185	-0.773146	0.139283	-5.5509	2.84e-08	0.000120632	TAGLN	Coding
251.969	-0.448164	0.143416	-3.12492	0.00177852	0.0436764	HYOU1	Coding
14.8394	-1.18703	0.369672	-3.21104	0.00132257	0.0380291	OR8A1	Coding
7.17285	1.59725	0.518305	3.08167	0.0020584	0.0468125	VSIG10L2	Coding
17.5206	1.55241	0.496782	3.12494	0.0017784	0.0436764	AC005414.1	Coding
84.4822	1.31686	0.372524	3.53498	0.000407812	0.0210868	ANO2	Coding
414.944	-0.550241	0.148856	-3.69646	0.000218624	0.0149495	VAMP1	Coding
157.125	-0.404207	0.112471	-3.59387	0.000325806	0.0189282	P3H3	Coding
113.713	-0.533707	0.160747	-3.32017	0.000899614	0.0315532	GNB3	Coding
588.086	-0.476658	0.127646	-3.73423	0.000188293	0.0139059	ATN1	Coding
77.0417	0.763549	0.246944	3.09199	0.00198821	0.0458857	A2M	Coding
111.669	0.327922	0.0996648	3.29025	0.00100097	0.0334028	MAGOHB	Coding
13.3373	1.23606	0.394848	3.13048	0.00174523	0.0432467	AC007527.1	Coding
9.16898	0.692357	0.219556	3.15344	0.00161356	0.0419762	H4-16	Coding
1025.33	0.702992	0.227514	3.08988	0.00200235	0.046102	MGST1	Coding
46.9021	0.832771	0.197896	4.20813	2.57e-05	0.00473864	RERGL	Coding
16.2428	0.973556	0.299703	3.24841	0.00116053	0.0360624	AC023510.1	Coding
83.0946	-0.558608	0.167353	-3.33791	0.00084412	0.0303735	AC022509.2	Coding
773.568	0.214983	0.0666852	3.22385	0.00126481	0.0373981	ERGIC2	Coding
294.02	0.342283	0.102039	3.35445	0.00079524	0.0292693	YARS2	Coding
24.2057	1.28853	0.383737	3.35785	0.000785499	0.0291009	AC046130.1	Coding
291.088	0.253994	0.066759	3.80464	0.000142009	0.0124952	RPAP3	Coding
796.94	-0.357133	0.0889493	-4.01501	5.94e-05	0.00778452	KCNH3	Coding
20.1598	-0.63161	0.202586	-3.11774	0.00182246	0.0442306	NPFF	Coding
89.6352	-0.536574	0.133035	-4.03333	5.5e-05	0.00737311	ZNF385A	Coding
52.9801	1.04973	0.229182	4.58032	4.64e-06	0.00207087	SMARCC2	Coding
438.354	-0.295646	0.0782682	-3.77734	0.00015851	0.0127062	CS	Coding
159.016	-0.287525	0.0921589	-3.11989	0.0018092	0.0441042	PAN2	Coding
186.813	-0.651069	0.162821	-3.99869	6.37e-05	0.00810558	NAB2	Coding
80.5855	-0.619155	0.146361	-4.23034	2.33e-05	0.00449234	MBD6	Coding
486.983	-0.367091	0.119731	-3.06596	0.00216975	0.048104	DTX3	Coding
372.154	-0.537866	0.168616	-3.18988	0.00142332	0.039701	ARHGEF25	Coding
29.1404	0.77213	0.215672	3.58011	0.000343454	0.0193348	C12orf56	Coding
281.275	0.23204	0.075947	3.05529	0.00224844	0.049338	TMBIM4	Coding
132.886	0.297184	0.0937632	3.16951	0.00152695	0.0412726	YEATS4	Coding
23.5063	1.16725	0.350748	3.32789	0.000875056	0.0310878	LINC02821	lncRNA
5.39216	1.84593	0.599871	3.07721	0.00208946	0.0471318	AC092881.2	Coding
29.6145	1.3565	0.440839	3.07709	0.00209033	0.0471318	CAPS2-AS1	lncRNA
270.568	1.59358	0.45803	3.4792	0.000502914	0.0234341	PPFIA2-AS1	lncRNA
1429.39	1.3422	0.415559	3.22987	0.00123848	0.0371956	AC069228.1	Coding
599.689	0.195517	0.0527353	3.70752	0.000209297	0.0147326	METAP2	Coding
41.2339	1.34221	0.394944	3.39847	0.000677628	0.0279553	AC117377.1	Coding
349.031	0.345288	0.0975704	3.53886	0.000401857	0.0210019	C12orf45	Coding
7.94963	1.18493	0.381597	3.10518	0.00190161	0.0449934	AC073864.1	Coding
732.481	0.405164	0.0999003	4.05568	5e-05	0.00703746	RSRC2	Coding
689.66	0.251501	0.074039	3.39687	0.000681607	0.0279557	DENR	Coding
27.1931	0.533484	0.158228	3.37161	0.000747292	0.0287582	UBE2L5	Coding
335.567	0.24463	0.0650002	3.76353	0.000167532	0.013036	ALG5	Coding
117.925	0.404431	0.116654	3.46693	0.000526429	0.0239552	EXOSC8	Coding
16.3707	1.02042	0.302833	3.36959	0.000752809	0.0287582	LINC02334	lncRNA
381.904	0.303887	0.0933932	3.25385	0.00113853	0.0358619	WBP4	Coding
46.6475	0.605813	0.166143	3.64633	0.000266012	0.0168312	SMIM2-AS1	lncRNA
9.46105	1.02235	0.291119	3.51178	0.000445111	0.0220354	ERICH6B	Coding
239.343	0.194537	0.0591693	3.2878	0.00100974	0.0335775	CDADC1	Coding
135.003	0.424925	0.106483	3.99054	6.59e-05	0.0083422	ALG11	Coding
623.393	0.351424	0.0986014	3.56409	0.00036512	0.0200105	VPS36	Coding
12.5901	-0.844129	0.207449	-4.06909	4.72e-05	0.00690689	HNRNPA1L2	Coding
452.75	1.23227	0.397468	3.10031	0.00193318	0.0452086	MYCBP2-AS1	lncRNA
20.9781	1.4478	0.453998	3.189	0.00142765	0.039701	AL360267.2	Coding
2489.41	-0.487713	0.137357	-3.5507	0.000384205	0.0205563	GPC5	Coding
76.9719	1.00728	0.311107	3.23774	0.00120482	0.0367605	ITGBL1	Coding
1100.06	-0.442967	0.139932	-3.16558	0.00154773	0.0413504	AL138701.2	Coding
683.703	-0.256416	0.0694915	-3.6899	0.000224345	0.0150485	DCUN1D2	Coding
590.246	-0.612465	0.146065	-4.19309	2.75e-05	0.00486918	PABPN1	Coding
409.448	-0.661202	0.194303	-3.40295	0.00066663	0.0275942	AP1G2	Coding
52.2226	-0.618115	0.173494	-3.56275	0.00036699	0.0200156	CARMIL3	Coding
14.2695	-0.746072	0.240637	-3.1004	0.0019326	0.0452086	AL133372.3	Coding
14.5479	0.827722	0.245557	3.3708	0.000749515	0.0287582	SLC25A21-AS1	lncRNA
53.9723	0.730485	0.22474	3.25035	0.00115262	0.0360595	AL355835.1	Coding
21.1287	0.596212	0.188489	3.16312	0.00156088	0.0413633	LINC00639	lncRNA
21.0225	1.06585	0.303921	3.50698	0.000453223	0.0221713	AL049828.2	Coding
22.9819	1.48226	0.421042	3.52046	0.000430792	0.021767	AL118556.1	Coding
19.4538	0.729738	0.234196	3.11593	0.00183368	0.0443173	PSMA3-AS1	lncRNA
410.73	0.261412	0.0842471	3.10292	0.00191619	0.0452086	JKAMP	Coding
87.3257	1.38958	0.372076	3.73467	0.00018796	0.0139059	AL390816.2	Coding
40.7742	1.02889	0.323661	3.17892	0.00147823	0.0404092	CCDC196	Coding
4.62018	1.2501	0.405403	3.0836	0.00204514	0.0467683	SYNJ2BP	Coding
21.0218	1.24345	0.400064	3.10812	0.00188281	0.0447815	ADAM21	Coding
19.6869	1.24724	0.35811	3.48283	0.000496147	0.0233313	AC004974.1	Coding
13.7349	-0.766931	0.227909	-3.36508	0.000765219	0.0287582	AC005280.2	Coding
87.9376	-0.430746	0.123979	-3.47434	0.000512107	0.0235758	VASH1-AS1	lncRNA
108.091	0.473234	0.119222	3.96936	7.21e-05	0.00846635	CIPC	Coding
29.4161	0.602141	0.17267	3.48724	0.000488024	0.0232066	SAMD15	Coding
375.055	0.237055	0.0655124	3.61848	0.000296341	0.0177396	SNW1	Coding
41.3509	1.54766	0.46956	3.29598	0.000980784	0.0331714	AC022469.2	Coding
6.58556	2.18031	0.58755	3.71086	0.000206559	0.0145854	AC008056.3	Coding
50.3779	1.0294	0.305723	3.36712	0.000759584	0.0287582	DIO2-AS1	lncRNA
33.4058	0.772153	0.243029	3.1772	0.00148706	0.0405547	AL355838.1	Coding
290.063	0.241726	0.0740943	3.26241	0.0011047	0.0352454	NRDE2	Coding
742.449	0.169818	0.0552954	3.07111	0.00213268	0.0478199	ATXN3	Coding
1994.15	0.68114	0.154486	4.40908	1.04e-05	0.00306632	DDX24	Coding
790.289	0.263555	0.0771822	3.41471	0.000638495	0.0268824	EML1	Coding
11.7971	0.91125	0.2574	3.5402	0.000399819	0.020944	COA8	Coding
292.501	-0.537325	0.144042	-3.73034	0.000191219	0.0140759	INF2	Coding
178.664	-0.450242	0.119074	-3.78121	0.000156071	0.0126324	AKT1	Coding
339.979	-0.408484	0.106388	-3.83956	0.000123257	0.0116491	CEP170B	Coding
190.524	-0.343941	0.0970043	-3.54562	0.000391685	0.0207593	JAG2	Coding
379.725	-0.191313	0.0599569	-3.19084	0.0014186	0.0396451	BRF1	Coding
229.914	-0.462792	0.112392	-4.11766	3.83e-05	0.00582522	MTA1	Coding
122.137	-0.595554	0.156329	-3.80962	0.000139182	0.0124903	AC026495.2	Coding
219.857	0.478071	0.128009	3.73466	0.000187966	0.0139059	AC138649.1	Coding
3199.25	0.45375	0.147249	3.08151	0.00205954	0.0468125	UBE3A	Coding
1411.31	0.209262	0.0664572	3.14882	0.00163929	0.0421855	KATNBL1	Coding
11.239	-0.957256	0.199662	-4.79438	1.63e-06	0.00118566	DLL4	Coding
1217.17	0.386682	0.117259	3.29767	0.000974923	0.0331224	RTF1	Coding
117.172	-0.527202	0.122813	-4.29273	1.76e-05	0.00393599	PLA2G4B	Coding
38.9796	-0.691415	0.182708	-3.78427	0.000154158	0.0126324	SPTBN5	Coding
456.363	-0.584924	0.152369	-3.83887	0.000123602	0.0116491	CKMT1B	Coding
455.238	0.295344	0.0777259	3.79981	0.000144806	0.012503	EIF3J	Coding
713.392	0.251642	0.0816559	3.08173	0.00205799	0.0468125	BLOC1S6	Coding
117.61	1.53255	0.451219	3.39647	0.000682604	0.0279557	SLC24A5	Coding
33.0366	0.831488	0.188221	4.41762	9.98e-06	0.00303894	AC066612.1	Coding
105.617	0.989217	0.314436	3.146	0.00165518	0.0422348	AC066613.2	Coding
2510.05	0.232572	0.0671921	3.4613	0.000537568	0.0242917	TMOD2	Coding
263.044	0.368638	0.0893654	4.12506	3.71e-05	0.00571335	LEO1	Coding
19.0186	1.33506	0.4003	3.33515	0.000852525	0.0304811	AC090515.4	Coding
22.2708	1.14518	0.373297	3.06775	0.0021568	0.0479712	AC103740.1	Coding
4.10225	1.48396	0.483422	3.06969	0.00214278	0.047883	AC079328.2	Coding
223.542	0.279933	0.0847343	3.30366	0.000954321	0.032919	LACTB	Coding
890.06	-0.346823	0.0834331	-4.1569	3.23e-05	0.00542269	UBAP1L	Coding
245.091	-0.463432	0.137661	-3.36647	0.000761372	0.0287582	SEMA7A	Coding
120.303	-0.391433	0.108373	-3.61192	0.00030394	0.0180164	CSK	Coding
536.639	-0.511055	0.133009	-3.84225	0.000121911	0.0116491	ULK3	Coding
17.881	-0.678035	0.200142	-3.38777	0.000704626	0.0283836	SNX33	Coding
250.751	0.328429	0.100076	3.2818	0.00103148	0.034069	MESD	Coding
60.679	-0.518987	0.152463	-3.40402	0.000664028	0.0275455	GOLGA6L9	Coding
248.634	0.269867	0.0859748	3.13891	0.00169579	0.0425363	C15orf40	Coding
616.398	0.164311	0.0492344	3.33732	0.000845901	0.030389	BTBD1	Coding
74.9137	0.603728	0.175341	3.44316	0.000574955	0.0254938	MRPL46	Coding
5.99236	1.81702	0.559153	3.24959	0.00115572	0.0360624	AC091544.2	Coding
390.415	0.314835	0.102162	3.08172	0.00205811	0.0468125	SYNM	Coding
15.0036	-0.709044	0.213168	-3.32622	0.000880315	0.0311778	RHBDF1	Coding
26.7343	-1.04862	0.311728	-3.36389	0.000768511	0.0288032	HBA2	Coding
10.8877	-0.800553	0.230113	-3.47896	0.000503369	0.0234341	Z69706.1	Coding
354.441	-0.439437	0.122312	-3.59274	0.000327214	0.0189282	RGS11	Coding
247.524	-0.696259	0.178819	-3.89365	9.87e-05	0.0100559	PDIA2	Coding
125.221	-0.393538	0.116568	-3.37605	0.000735352	0.0286648	CAPN15	lncRNA
288.514	-0.398628	0.124863	-3.19252	0.00141035	0.0395907	PIGQ	Coding
810.098	-0.282556	0.077722	-3.63546	0.000277481	0.017193	RAB40C	Coding
31.7083	-0.862189	0.259508	-3.3224	0.000892479	0.0314111	WFIKKN1	Coding
14.5781	-0.984279	0.302996	-3.24849	0.00116019	0.0360624	CEROX1	lncRNA
400.738	-0.345297	0.0809707	-4.26448	2e-05	0.00416953	CLCN7	Coding
1349.26	-0.298415	0.0795657	-3.75055	0.000176446	0.013341	MAPK8IP3	Coding
156.544	-0.5305	0.157907	-3.35957	0.000780653	0.0291009	EME2	Coding
1825.36	-0.41508	0.087939	-4.72009	2.36e-06	0.00137975	PKD1	Coding
126.401	-0.469848	0.126068	-3.72695	0.000193813	0.0141151	TRAF7	Coding
404.597	-0.305416	0.0964743	-3.16578	0.00154668	0.0413504	CASKIN1	Coding
166.652	-0.522499	0.164347	-3.17924	0.00147664	0.0404092	MLST8	Coding
95.0333	-0.478802	0.118015	-4.05713	4.97e-05	0.00703746	BRICD5	Coding
17.0931	-1.01085	0.268865	-3.75967	0.000170135	0.0131255	CLDN9	Coding
186.646	-0.648255	0.166922	-3.88359	0.000102924	0.0102582	UBALD1	Coding
336.51	0.242061	0.0712849	3.39568	0.000684584	0.0279859	UBN1	Coding
147.575	-0.347544	0.0919198	-3.78095	0.000156233	0.0126324	ALG1	Coding
23.5083	1.55255	0.45317	3.42597	0.000612605	0.0263842	AC007218.2	Coding
486.983	0.246431	0.0624097	3.94861	7.86e-05	0.00879404	ZC3H7A	Coding
8.65097	1.78205	0.522751	3.40899	0.000652037	0.0272488	AC009134.1	Coding
9.8379	-1.53714	0.315494	-4.87216	1.1e-06	0.00104553	NPIPA3	Coding
369.406	-0.893784	0.167864	-5.32446	1.01e-07	0.000285088	NPIPA1	Coding
16.4518	1.78483	0.431858	4.1329	3.58e-05	0.00560328	AC009019.1	Coding
449.194	-0.243466	0.0745288	-3.26674	0.00108795	0.0350581	SH2B1	Coding
55.3736	-0.552264	0.131498	-4.19979	2.67e-05	0.00477603	LAT	Coding
227.899	-0.529089	0.151878	-3.48364	0.000494638	0.023309	MAZ	Coding
187.732	-0.448072	0.110331	-4.06115	4.88e-05	0.00700598	PAGR1	Coding
180.481	-0.422421	0.11446	-3.69054	0.000223777	0.0150485	TAOK2	Coding
155.949	-0.550295	0.160102	-3.43715	0.000587874	0.025863	TLCD3B	Coding
60.883	-0.58341	0.157661	-3.70041	0.000215255	0.0148337	ZNF768	Coding
71.7934	-0.402491	0.124768	-3.22592	0.00125567	0.0373981	ZNF688	Coding
107.97	-0.521531	0.135796	-3.84055	0.000122758	0.0116491	PRR14	Coding
150.578	-0.297697	0.0930943	-3.1978	0.00138478	0.039285	FBRS	Coding
72.3705	-0.516004	0.120978	-4.26527	2e-05	0.00416953	TMEM265	Coding
221.035	-0.452386	0.117698	-3.84363	0.000121227	0.0116491	FBXL19	Coding
1031.42	-0.43735	0.103363	-4.2312	2.32e-05	0.00449234	STX1B	Coding
59.645	-0.594028	0.136012	-4.36746	1.26e-05	0.00315742	PRSS53	Coding
22.9244	0.857666	0.270058	3.17586	0.00149393	0.0405547	AC026471.1	Coding
78.4214	-0.527145	0.16357	-3.22275	0.00126967	0.0373981	ARMC5	Coding
364.099	0.329772	0.0693507	4.75514	1.98e-06	0.00131379	BRD7	Coding
881.193	0.236676	0.0625104	3.78619	0.000152973	0.0126324	RBL2	Coding
26.8584	1.40487	0.452021	3.10796	0.00188381	0.0447815	AC007347.1	Coding
73.168	-0.457004	0.128083	-3.56803	0.00035968	0.0198088	DOK4	Coding
110.473	1.18984	0.324999	3.66105	0.000251187	0.016212	CNGB1	Coding
163.561	-0.291168	0.0754852	-3.85728	0.000114654	0.01118	USB1	Coding
2374.08	-0.351535	0.104194	-3.37385	0.000741238	0.0287582	NDRG4	Coding
546.661	-0.282349	0.0876713	-3.22054	0.00127948	0.0375181	RIPOR1	Coding
278.375	-0.45934	0.149548	-3.07153	0.00212963	0.0478199	CARMIL2	Coding
40.8325	-0.53565	0.150087	-3.56892	0.000358455	0.0197897	ENKD1	Coding
13.0808	-0.835042	0.217927	-3.83176	0.000127231	0.0117937	CTRL	Coding
225.661	-0.30746	0.0993016	-3.09622	0.00196002	0.0455149	MTSS2	Coding
6.53021	1.21199	0.352915	3.43421	0.000594281	0.0260234	AC106736.1	Coding
448.121	0.667464	0.209132	3.19159	0.0014149	0.0395907	LINC01572	lncRNA
283.614	0.900084	0.292085	3.08158	0.00205906	0.0468125	PLCG2	Coding
167.912	-0.33802	0.100703	-3.35659	0.000789088	0.0291801	AC092142.1	Coding
183.053	-0.481533	0.152278	-3.1622	0.00156583	0.0414365	TAF1C	Coding
480.587	-0.245549	0.0751684	-3.26666	0.00108825	0.0350581	FBXO31	Coding
463.79	-0.278032	0.0742876	-3.74265	0.000182091	0.0137177	SLC43A2	Coding
10.1631	-0.751807	0.205093	-3.66569	0.000246668	0.0160584	TLCD2	Coding
567.303	-0.315935	0.0795495	-3.97155	7.14e-05	0.00846635	SGSM2	Coding
12.8964	1.85903	0.598261	3.10739	0.00188748	0.0448002	AC005696.2	Coding
79.8263	-0.535752	0.12159	-4.40623	1.05e-05	0.00306632	AC005696.4	Coding
7.58094	-0.951496	0.236926	-4.016	5.92e-05	0.00778452	C17orf107	Coding
2183.39	0.12137	0.0364165	3.33281	0.000859722	0.0306412	RABEP1	Coding
436.107	-0.529516	0.149475	-3.54252	0.000396328	0.0208467	ACADVL	Coding
141.25	-0.363432	0.09174	-3.96155	7.45e-05	0.00857939	DVL2	Coding
822.695	-0.203963	0.0650771	-3.13417	0.00172342	0.0428521	ZBTB4	Coding
139.763	-0.526003	0.107161	-4.90852	9.18e-07	0.00104553	KDM6B	Coding
7.11874	-0.847996	0.266543	-3.18147	0.00146532	0.0402515	TMEM88	Coding
4.77106	-0.959914	0.272786	-3.51893	0.000433296	0.021767	AC135178.6	Coding
139.054	0.325732	0.10343	3.14928	0.00163672	0.0421855	SCO1	Coding
46.3497	0.97432	0.299103	3.25748	0.00112408	0.0356619	TMEM220	Coding
4.55677	-0.898228	0.271686	-3.30612	0.000945968	0.0327665	AC127537.1	Coding
1215.88	0.211651	0.0654053	3.23599	0.00121222	0.0367605	ULK2	Coding
282.693	0.724968	0.205289	3.53145	0.00041329	0.0212058	CCDC144NL	lncRNA
20.5771	-0.489157	0.156126	-3.13309	0.00172979	0.0429587	VTN	Coding
5.88102	1.3726	0.363857	3.77236	0.00016171	0.0128468	PIGS	Coding
627.939	-0.548667	0.145598	-3.76835	0.000164327	0.0128971	CORO6	Coding
1380.01	0.156321	0.0431553	3.62228	0.000292021	0.0175876	AP2B1	Coding
10.5226	0.790279	0.244964	3.2261	0.00125489	0.0373981	GPR179	Coding
363.094	-0.545475	0.123562	-4.4146	1.01e-05	0.00303922	STAC2	Coding
329.206	-0.181175	0.0548634	-3.30229	0.000958981	0.032978	MED24	Coding
356.255	0.202487	0.0622257	3.25408	0.00113762	0.0358619	SMARCE1	Coding
71.4694	0.560165	0.150442	3.72346	0.000196514	0.0141874	KLHL11	Coding
470.891	-0.433216	0.112936	-3.83594	0.000125085	0.0117397	KAT2A	Coding
769.888	-0.341756	0.0783081	-4.36425	1.28e-05	0.00315742	CNTNAP1	Coding
380.816	-0.288912	0.0914563	-3.15902	0.00158302	0.0417047	HDAC5	Coding
361.237	-0.468835	0.119302	-3.92983	8.5e-05	0.00924988	ATXN7L3	Coding
183.426	-0.497475	0.134598	-3.69601	0.000219017	0.0149495	SLC25A39	Coding
639.429	-0.326571	0.0927435	-3.52123	0.000429543	0.021767	ADAM11	Coding
160.976	-0.580431	0.169739	-3.41954	0.00062727	0.026617	GJC1	Coding
110.58	-0.317534	0.0866568	-3.66427	0.000248048	0.0161017	ACBD4	Coding
104.304	-0.755976	0.122519	-6.17028	6.82e-10	5.12e-06	TBKBP1	Coding
107.7	-0.367278	0.116373	-3.15604	0.00159928	0.0417842	OSBPL7	Coding
241.883	-0.649629	0.210851	-3.08099	0.00206316	0.0468466	PPP1R9B	Coding
3423.16	0.19165	0.0628114	3.0512	0.00227931	0.0497284	LUC7L3	Coding
322.601	0.240523	0.0731186	3.2895	0.00100367	0.0334432	UTP18	Coding
778.976	0.392834	0.124248	3.16169	0.00156854	0.0414365	TOM1L1	Coding
64.0006	1.77884	0.477366	3.72637	0.00019426	0.0141151	AC005828.1	Coding
53.4005	0.907239	0.289062	3.13857	0.00169776	0.0425384	AC005828.3	Coding
513.273	0.389405	0.087543	4.44816	8.66e-06	0.00286894	CCDC47	Coding
25.1789	-0.537342	0.173983	-3.08847	0.0020119	0.0461486	AC005332.5	Coding
244.451	-0.373357	0.0917727	-4.06828	4.74e-05	0.00690689	HID1	Coding
269.389	-0.227717	0.0678498	-3.3562	0.000790227	0.0291801	TMEM94	Coding
28.1528	-0.580543	0.166415	-3.48853	0.000485679	0.0231778	CDK3	Coding
112.665	-0.5507	0.153506	-3.58749	0.000333871	0.0191302	UBALD2	Coding
680.048	0.372135	0.0707131	5.2626	1.42e-07	0.000355467	SEC14L1	Coding
88.6199	-0.644869	0.141045	-4.57209	4.83e-06	0.00207087	ENGASE	Coding
70.7722	-0.512227	0.126965	-4.03439	5.47e-05	0.00737311	TEPSIN	Coding
18.4094	-0.616306	0.191971	-3.21042	0.00132543	0.0380324	AC027601.3	Coding
24.7407	-0.854515	0.227286	-3.75965	0.00017015	0.0131255	AC110285.2	Coding
302.915	-0.345703	0.0981961	-3.52054	0.00043067	0.021767	HGS	Coding
244.621	-0.435948	0.122685	-3.55341	0.000380277	0.0204629	DUS1L	Coding
261.433	-0.478227	0.147328	-3.246	0.00117038	0.0362514	FASN	Coding
20.1326	1.04595	0.312453	3.34753	0.000815345	0.0297444	AP005328.1	Coding
88.999	1.00016	0.286915	3.48591	0.000490466	0.0232584	AP001021.3	Coding
451.611	0.274758	0.0867792	3.16617	0.00154462	0.0413504	AFG3L2	Coding
25.613	1.29653	0.386099	3.35803	0.000784992	0.0291009	AP002449.1	Coding
101.018	0.535419	0.169421	3.16029	0.00157612	0.0415715	AQP4	Coding
549.399	0.20232	0.0589185	3.43389	0.000594985	0.0260234	TPGS2	Coding
48.6986	1.52492	0.437308	3.48707	0.000488343	0.0232066	AC016493.1	Coding
161.293	1.02863	0.334071	3.07906	0.00207653	0.0469617	LINC01478	lncRNA
156.006	-0.557196	0.144771	-3.8488	0.0001187	0.0114752	CXXC1	Coding
12.6958	1.56285	0.493427	3.16733	0.00153845	0.0413504	AC098848.1	Coding
127.99	0.298307	0.0941601	3.16808	0.00153447	0.0413504	LINC00909	Coding
31.0345	1.46981	0.434655	3.38156	0.000720754	0.0286373	AC125437.3	Coding
35.1605	-0.767107	0.175065	-4.38185	1.18e-05	0.00306632	AC090360.1	Coding
394.888	-0.274924	0.0860139	-3.19627	0.00139217	0.0393745	SHC2	Coding
246.928	-0.599538	0.114379	-5.2417	1.59e-07	0.000358381	HCN2	Coding
92.3025	-0.558757	0.150982	-3.70082	0.000214908	0.0148337	FSTL3	Coding
210.96	-0.505645	0.113545	-4.45326	8.46e-06	0.00284805	ABCA7	Coding
231.327	-0.319911	0.103234	-3.09888	0.00194252	0.0453244	STK11	Coding
121.893	-0.658033	0.202758	-3.24541	0.00117282	0.0362514	CBARP	Coding
584.125	-0.375176	0.0942249	-3.98171	6.84e-05	0.00846635	APC2	Coding
207.926	-0.395125	0.104049	-3.79747	0.000146178	0.0125196	MBD3	Coding
186.444	-0.411029	0.113614	-3.61775	0.000297171	0.0177396	REXO1	Coding
307.727	-0.483042	0.121617	-3.97182	7.13e-05	0.00846635	ABHD17A	Coding
144.438	-0.332221	0.095632	-3.47395	0.000512859	0.0235758	SCAMP4	Coding
379.361	-0.379376	0.0898899	-4.22045	2.44e-05	0.00457656	BTBD2	Coding
23.7984	-1.2872	0.2543	-5.06173	4.15e-07	0.000630894	AMH	Coding
16.8531	-0.952218	0.253042	-3.76308	0.000167833	0.013036	AC006538.1	Coding
1214.82	-0.440276	0.125723	-3.50195	0.000461861	0.0224696	TLE5	Coding
277.083	-0.321134	0.10298	-3.11841	0.00181827	0.0442296	GNA11	Coding
954.031	-0.318574	0.0854914	-3.72639	0.000194242	0.0141151	NFIC	Coding
194.779	-0.492631	0.128922	-3.82117	0.000132821	0.0121125	FZR1	Coding
72.0997	-0.48743	0.129711	-3.75782	0.000171397	0.0131765	CACTIN	Coding
597.347	-0.398689	0.109915	-3.62725	0.000286461	0.0173923	PIP5K1C	Coding
58.154	-0.395201	0.125188	-3.15686	0.00159477	0.0417778	APBA3	Coding
355.561	-0.360082	0.114269	-3.15118	0.00162613	0.0420979	MATK	Coding
1103.74	-0.299564	0.0931971	-3.2143	0.00130761	0.0379022	ZBTB7A	Coding
111.781	-0.471846	0.132624	-3.55777	0.000374021	0.020216	SIRT6	Coding
478.948	-0.32007	0.0883334	-3.62343	0.000290726	0.0175758	SH3GL1	Coding
9.56387	-0.653332	0.214204	-3.05004	0.00228808	0.0497559	AC007292.1	Coding
441.008	-0.37686	0.117273	-3.21351	0.00131122	0.0379142	SEMA6B	Coding
18.9756	-0.703323	0.214545	-3.2782	0.00104471	0.0342235	PRR22	Coding
16.461	1.68199	0.339282	4.9575	7.14e-07	0.00089355	AC010503.1	Coding
361.805	-0.303792	0.0990278	-3.06775	0.00215677	0.0479712	PNPLA6	Coding
246.208	-0.33238	0.0900725	-3.69014	0.000224129	0.0150485	MAP2K7	Coding
372.326	-0.244731	0.0767869	-3.18715	0.00143684	0.0398092	ADAMTS10	Coding
318.999	0.343485	0.111426	3.08262	0.00205185	0.0468125	ZNF559	Coding
85.532	-0.587659	0.126759	-4.63603	3.55e-06	0.00180452	P2RY11	Coding
89.1246	-0.354608	0.0978729	-3.62314	0.000291045	0.0175758	RAVER1	Coding
6.91105	0.885462	0.261789	3.38235	0.000718693	0.0286373	AP1M2	Coding
434.217	-0.373453	0.121239	-3.08029	0.00206798	0.0468609	QTRT1	Coding
352.777	-0.413123	0.0919202	-4.49437	6.98e-06	0.00245581	CARM1	Coding
256.6	-0.492847	0.149566	-3.29518	0.000983592	0.0332165	PRKCSH	Coding
590.783	-0.369037	0.0927565	-3.97856	6.93e-05	0.00846635	TNPO2	Coding
1113.9	-0.251771	0.0675535	-3.72699	0.000193782	0.0141151	MAST1	Coding
220.017	-0.404658	0.107257	-3.77277	0.000161443	0.0128468	TRMT1	Coding
212.913	-0.488789	0.12344	-3.95973	7.5e-05	0.00857939	NACC1	Coding
100.728	-0.540966	0.144688	-3.73884	0.000184868	0.0138805	SAMD1	Coding
1274.39	-0.237118	0.0752626	-3.15054	0.00162972	0.0420979	ADGRL1	Coding
75.7189	-0.332873	0.108076	-3.08	0.00206999	0.0468609	WIZ	Coding
177.458	-0.633466	0.112678	-5.62189	1.89e-08	0.00010636	ANO8	Coding
267.35	-0.331401	0.108586	-3.05198	0.00227337	0.0497163	KCNN1	Coding
114.208	0.614689	0.191444	3.21081	0.00132363	0.0380291	PDE4C	Coding
157.664	-0.522383	0.133968	-3.8993	9.65e-05	0.00996776	ATP13A1	Coding
591.038	0.27299	0.0718142	3.80134	0.000143915	0.012503	ZNF506	Coding
311.416	0.307236	0.0936186	3.28178	0.00103152	0.034069	ZNF253	Coding
85.5962	0.966518	0.294749	3.27912	0.0010413	0.0341932	AC008554.1	Coding
405.494	0.432946	0.0885189	4.891	1e-06	0.00104553	ZNF737	Coding
6.51582	1.2261	0.367122	3.33977	0.000838491	0.0302192	ZNF728	Coding
27.6728	0.824588	0.234026	3.52348	0.000425913	0.0217544	LINC01837	lncRNA
158.996	-0.280067	0.0876758	-3.19434	0.00140149	0.0394115	LRP3	Coding
663.454	0.41745	0.136352	3.06156	0.00220184	0.0485919	ZNF302	Coding
177.034	-0.422164	0.106977	-3.94631	7.94e-05	0.00880622	ARHGAP33	Coding
731.21	0.241141	0.0611632	3.94259	8.06e-05	0.00885705	ZNF529	Coding
56.5038	0.48474	0.116052	4.17693	2.95e-05	0.00508044	LINC01534	Coding
210.671	0.50624	0.138189	3.66338	0.000248908	0.0161111	ZNF790	Coding
93.8978	0.847268	0.173604	4.88045	1.06e-06	0.00104553	AC010632.1	Coding
668.948	0.272388	0.087543	3.11147	0.00186159	0.0446563	ZNF540	Coding
184.389	0.302912	0.084571	3.58175	0.000341299	0.019316	ZNF571	Coding
152.693	-0.324442	0.0980309	-3.30958	0.000934347	0.0324448	FAM98C	Coding
487.669	-0.24595	0.0793802	-3.09839	0.00194578	0.0453244	HNRNPL	Coding
311.716	-0.255202	0.0692933	-3.68292	0.000230578	0.0153118	MAP3K10	Coding
172.247	-0.34516	0.106369	-3.24492	0.00117485	0.0362514	LTBP4	Coding
67.088	-0.583056	0.153377	-3.80146	0.000143848	0.012503	ERF	Coding
303.694	-0.447213	0.132814	-3.36722	0.000759298	0.0287582	TMEM145	Coding
8.09687	1.08335	0.308691	3.50951	0.000448935	0.0221275	AC006213.2	Coding
94.0281	0.386724	0.118696	3.25811	0.00112155	0.0356318	ZNF223	Coding
209.106	0.345146	0.0888359	3.88521	0.000102243	0.0102356	ZNF226	Coding
501.98	-0.275787	0.0694598	-3.97046	7.17e-05	0.00846635	CLASRP	Coding
6.87931	-0.830416	0.242766	-3.42064	0.000624748	0.026602	ZNF296	Coding
220.932	-0.328557	0.0868182	-3.78442	0.000154069	0.0126324	DMPK	Coding
531.678	-0.207087	0.0570799	-3.62803	0.000285596	0.0173923	SYMPK	Coding
18.6143	1.40828	0.455425	3.09224	0.00198654	0.0458857	AC007193.1	Coding
283.915	-0.495678	0.122349	-4.05134	5.09e-05	0.00708086	STRN4	Coding
607.641	-0.359123	0.105301	-3.41043	0.000648616	0.0272069	MEIS3	Coding
742.129	-0.257853	0.0816905	-3.15647	0.00159692	0.0417778	LMTK3	Coding
1319.41	-0.292167	0.0683112	-4.277	1.89e-05	0.00406371	SNRNP70	Coding
76.2033	-0.493782	0.110354	-4.47453	7.66e-06	0.00265374	TRPM4	Coding
81.0565	-0.436483	0.129257	-3.37687	0.000733163	0.0286648	SLC6A16	Coding
31.102	-0.922315	0.236276	-3.90354	9.48e-05	0.00983982	AC010624.2	Coding
307.675	-0.526023	0.118595	-4.43547	9.19e-06	0.00294361	KCNC3	Coding
163.792	-0.329701	0.0997337	-3.30581	0.000947008	0.0327665	NR1H2	Coding
872.671	-0.390615	0.090769	-4.30339	1.68e-05	0.00382708	LRRC4B	Coding
97.9658	-0.459662	0.139343	-3.29877	0.000971085	0.0330668	IGLON5	Coding
49.101	0.844325	0.192654	4.38259	1.17e-05	0.00306632	ZNF649	Coding
68.9019	0.487907	0.153571	3.17708	0.00148766	0.0405547	ZNF350	Coding
9.83103	1.20315	0.317987	3.78365	0.000154546	0.0126324	ZNF841	Coding
65.7917	0.351024	0.103166	3.40253	0.000667651	0.0275942	ZNF616	Coding
66.6512	0.51083	0.15066	3.39062	0.000697356	0.0283235	ZNF665	Coding
110.854	0.425948	0.134912	3.15723	0.00159277	0.0417778	LENG8-AS1	lncRNA
805.414	-0.458066	0.129304	-3.54255	0.000396276	0.0208467	LENG8	Coding
63.8793	-0.625193	0.167415	-3.73439	0.000188169	0.0139059	TMEM86B	Coding
561.636	-0.453885	0.0958379	-4.73596	2.18e-06	0.00136414	BRSK1	Coding
72.9772	-0.424296	0.0999561	-4.24482	2.19e-05	0.00428942	ZNF865	Coding
136.489	-0.531491	0.165795	-3.20571	0.00134728	0.0384632	CCDC106	Coding
181.429	-0.480435	0.131984	-3.64012	0.000272516	0.017193	U2AF2	Coding
40.1272	0.712027	0.19915	3.57533	0.000349791	0.0194544	ZNF582-AS1	Coding
959.88	0.439145	0.14179	3.09715	0.00195393	0.0454203	AC006115.2	Coding
81.789	0.319001	0.0985907	3.23561	0.00121383	0.0367605	ZNF805	Coding
104.204	0.586331	0.12913	4.54061	5.61e-06	0.00214143	ZNF460	Coding
27.0948	0.626965	0.201461	3.11209	0.0018577	0.0446563	ZNF256	Coding
227.139	0.533028	0.128539	4.14683	3.37e-05	0.00544448	AC008969.1	Coding
106.449	-0.533539	0.132226	-4.03505	5.46e-05	0.00737311	SOX12	Coding
527.219	-0.6166	0.138471	-4.45291	8.47e-06	0.00284805	SNPH	Coding
6.27683	1.39909	0.421985	3.3155	0.000914798	0.0318975	SIRPB1	Coding
1649.11	-0.268511	0.073031	-3.67668	0.000236291	0.0154723	SIRPA	Coding
73.6855	-0.597577	0.161287	-3.70505	0.000211346	0.0148304	EBF4	Coding
195.489	-0.274168	0.074514	-3.67941	0.000233772	0.0153519	UBOX5	Coding
64.9913	-1.04553	0.320094	-3.26634	0.00108949	0.0350581	AL034427.1	Coding
9.03557	1.73685	0.470079	3.69481	0.00022005	0.0149747	AL035448.1	Coding
12.1482	1.47434	0.343804	4.28832	1.8e-05	0.0039622	PET117	Coding
265.993	0.235932	0.0675592	3.49222	0.00047903	0.0229793	SEC23B	Coding
152.635	0.365123	0.108272	3.37228	0.000745493	0.0287582	CRNKL1	Coding
246.374	0.453168	0.146155	3.1006	0.00193132	0.0452086	ZNF337-AS1	lncRNA
88.9953	-0.471886	0.14997	-3.14654	0.00165214	0.0422348	AL035071.1	Coding
380.499	-0.233162	0.0665463	-3.50376	0.000458744	0.0223663	RALY	Coding
425.1	0.478186	0.142374	3.35866	0.000783211	0.0291009	EIF2S2	Coding
202.461	-0.318074	0.0841339	-3.78057	0.000156468	0.0126324	ERGIC3	Coding
563.892	-0.226439	0.0661467	-3.42328	0.000618692	0.0265955	CPNE1	Coding
85.3965	-0.367931	0.118622	-3.10172	0.00192398	0.0452086	AL121895.1	Coding
22.323	-1.19348	0.389333	-3.06544	0.0021735	0.0481396	AL391095.1	Coding
5.75489	0.925405	0.281174	3.29122	0.000997538	0.0333909	AL049812.2	Coding
80.3947	0.557078	0.145764	3.82177	0.000132499	0.0121125	TP53RK	Coding
165.527	-0.26767	0.0814259	-3.28728	0.00101158	0.0335775	PEDS1	Coding
47.7464	-0.592467	0.131617	-4.50144	6.75e-06	0.00242051	RBM38	Coding
1046.3	0.221736	0.0709451	3.12545	0.00177531	0.0436764	STX16	Coding
96.482	-0.466039	0.13464	-3.46138	0.000537417	0.0242917	LAMA5	Coding
81.9275	-0.408174	0.104373	-3.91074	9.2e-05	0.0097384	CABLES2	Coding
102.409	-0.369219	0.110363	-3.34548	0.0008214	0.0298902	MRGBP	Coding
284.159	-0.501077	0.114039	-4.39392	1.11e-05	0.00306632	ARFGAP1	Coding
124.339	-0.399868	0.128267	-3.11745	0.0018242	0.0442306	CHRNA4	Coding
1252.94	-0.408573	0.12401	-3.29467	0.000985376	0.0332269	KCNQ2	Coding
64.7953	-0.707754	0.176662	-4.00627	6.17e-05	0.00789471	TNFRSF6B	Coding
175.738	-0.420204	0.118878	-3.53475	0.000408162	0.0210868	ARFRP1	Coding
134.333	-0.674639	0.188471	-3.57954	0.000344206	0.0193348	LIME1	Coding
438.014	-0.310277	0.0865026	-3.58691	0.000334618	0.0191302	TPD52L2	Coding
45.5716	-0.516699	0.163195	-3.16613	0.0015448	0.0413504	SAMD10	Coding
16.3944	-0.605138	0.185407	-3.26383	0.00109917	0.0352188	C20orf204	Coding
42.2137	2.28633	0.547743	4.17409	2.99e-05	0.00510533	CU633967.1	Coding
44.683	-0.829654	0.258326	-3.21165	0.00131974	0.0380291	CR382287.1	Coding
85.5052	1.21035	0.385309	3.14124	0.00168236	0.0424617	LIPI	Coding
3.94357	2.03103	0.567542	3.57865	0.000345374	0.0193521	AF127577.1	Coding
18.7476	1.00168	0.21257	4.71223	2.45e-06	0.00137975	C21orf91	Coding
5.56061	1.28522	0.39241	3.27519	0.00105592	0.0344706	AF130417.1	Coding
229.554	0.39406	0.114479	3.44222	0.000576959	0.0255324	JAM2	Coding
21.9177	1.11241	0.351409	3.16556	0.00154783	0.0413504	LINC01697	lncRNA
85.791	0.478955	0.138505	3.45802	0.000544162	0.0245145	N6AMT1	Coding
1784.56	0.260063	0.0783362	3.31983	0.00090072	0.0315532	SON	Coding
12.895	-0.657977	0.214237	-3.07126	0.00213159	0.0478199	AP000322.1	Coding
435.605	-0.602135	0.192694	-3.12483	0.00177908	0.0436764	COL6A1	Coding
72.5559	-0.409362	0.12925	-3.16722	0.00153906	0.0413504	ESS2	Coding
64.486	1.01637	0.225793	4.50132	6.75e-06	0.00242051	SEPTIN5	Coding
339.142	-0.494595	0.119409	-4.14201	3.44e-05	0.00544448	GP1BB	Coding
90.7913	-0.330991	0.106918	-3.09575	0.00196319	0.0455415	ARVCF	Coding
261.823	-0.322887	0.0943714	-3.42145	0.000622886	0.0266016	ZDHHC8	Coding
95.6209	-0.578372	0.152458	-3.79364	0.000148454	0.0126186	TMEM191C	Coding
4.8177	1.52586	0.455373	3.35079	0.000805808	0.0295254	SNRPD3	Coding
5.12903	1.63052	0.44898	3.6316	0.000281666	0.0173822	AC000035.1	Coding
9.99484	1.52387	0.47552	3.20463	0.00135235	0.038559	AC004542.2	Coding
842.882	-0.334194	0.102464	-3.26157	0.00110796	0.0352995	CSNK1E	Coding
521.292	-0.333753	0.104432	-3.19589	0.00139399	0.0393745	MGAT3	Coding
302.525	-0.469285	0.114415	-4.10162	4.1e-05	0.0062023	SGSM3	Coding
136.33	-0.567824	0.160504	-3.53775	0.000403558	0.021042	PIM3	Coding
174.931	-0.50532	0.145416	-3.47499	0.000510869	0.0235758	PANX2	Coding
20.4073	-0.700652	0.22307	-3.14095	0.00168404	0.0424617	AL022328.3	Coding
242.684	-0.481707	0.110904	-4.34346	1.4e-05	0.00336086	TUBGCP6	Coding
101.744	-0.918153	0.229063	-4.00831	6.12e-05	0.00789126	HDAC10	Coding
273.249	-0.574596	0.13162	-4.36557	1.27e-05	0.00315742	MAPK11	Coding
186.163	-0.549984	0.138569	-3.96903	7.22e-05	0.00846635	PLXNB2	Coding
166.255	-0.497752	0.139889	-3.55819	0.000373426	0.020216	LMF2	Coding
109.989	-0.573828	0.113414	-5.0596	4.2e-07	0.000630894	ARSA	Coding
229.075	-0.574949	0.133731	-4.29929	1.71e-05	0.00385952	CDK16	Coding
17.9304	-0.748066	0.201018	-3.72139	0.000198133	0.0142058	CFP	Coding
9.45149	1.64055	0.356659	4.59977	4.23e-06	0.00198486	SPACA5	Coding
4.29005	-1.1991	0.329809	-3.63574	0.000277182	0.017193	SLC38A5	Coding
128.897	-0.455396	0.130487	-3.48997	0.000483069	0.0231022	PORCN	Coding
133.176	-0.324988	0.0993698	-3.27049	0.00107363	0.0347965	TFE3	Coding
80.0314	-0.328252	0.096745	-3.39296	0.000691413	0.0281629	CCDC120	Coding
38.2763	0.826457	0.262647	3.14665	0.00165152	0.0422348	AC234031.1	Coding
503.126	0.38787	0.0888201	4.36692	1.26e-05	0.00315742	RRAGB	Coding
6.31415	1.36183	0.396745	3.43249	0.000598056	0.0260723	SPIN2A	Coding
37.3178	0.665506	0.202208	3.29119	0.000997652	0.0333909	TIMM8A	Coding
148.312	1.40577	0.445967	3.15218	0.00162056	0.0420176	AL035427.1	Coding
5.86284	-1.54791	0.37347	-4.14467	3.4e-05	0.00544448	BHLHB9	Coding
166.38	0.345766	0.111461	3.10213	0.00192136	0.0452086	AMOT	Coding
437.218	0.237727	0.0718328	3.30944	0.000934812	0.0324448	LAMP2	Coding
10.7979	1.63882	0.430393	3.80773	0.000140248	0.0124952	AL513487.1	Coding
4.88878	1.31046	0.41569	3.1525	0.00161881	0.0420176	MIR503HG	lncRNA
4.27298	1.52891	0.488903	3.12723	0.0017646	0.043583	LINC00850	lncRNA
195.725	-0.535055	0.142051	-3.76663	0.000165469	0.0129416	SLC6A8	Coding
134.696	-0.472453	0.137573	-3.43419	0.000594323	0.0260234	FLNA	Coding
73.7693	-0.476508	0.153681	-3.10062	0.00193114	0.0452086	G6PD	Coding
22.3224	2.36659	0.760206	3.11309	0.00185138	0.0445538	AC011043.1	Coding
49.6928	-0.638179	0.203622	-3.13414	0.0017236	0.0428521	AC007325.4	Coding

### Sheet: DGE_Neuron_In
baseMean	log2FoldChange	lfcSE	stat	pvalue	padj	Gene	Gene_type
ACAP3	91.4264	-0.611776	0.0984951	-6.21123	5.26e-10	9.95e-06	ACAP3	Coding
ATAD3B	35.3593	-0.44801	0.127212	-3.52176	0.0004287	0.0445621	ATAD3B	Coding
PLCH2	56.0664	-0.582772	0.114148	-5.10539	3.3e-07	0.0004204	PLCH2	Coding
FBXO44	100.756	-0.485346	0.138115	-3.51406	0.00044131	0.0449211	FBXO44	Coding
MAP3K6	7.01668	-0.826146	0.212995	-3.87871	0.00010501	0.0202873	MAP3K6	Coding
GPR3	5.36541	-1.12867	0.283699	-3.9784	6.94e-05	0.0161417	GPR3	Coding
AL591845.1	3.83977	-1.0251	0.28556	-3.58979	0.00033095	0.038924	AL591845.1	Coding
ATXN7L2	16.593	-0.72808	0.193032	-3.77182	0.00016206	0.0257842	ATXN7L2	Coding
AL354760.1	2.36763	-1.27436	0.336916	-3.78243	0.0001553	0.0251312	AL354760.1	Coding
SRGAP2C	157.501	-0.342992	0.0649333	-5.28221	1.28e-07	0.00024165	SRGAP2C	Coding
CELF3	64.7379	-0.522204	0.118395	-4.41069	1.03e-05	0.00500224	CELF3	Coding
CACNA1E	439.973	0.418781	0.0954506	4.38741	1.15e-05	0.00517092	CACNA1E	Coding
SRGAP2	288.114	-0.211792	0.0540409	-3.91911	8.89e-05	0.0189068	SRGAP2	Coding
SIPA1L2	201.514	0.227778	0.0610152	3.73314	0.00018911	0.028029	SIPA1L2	Coding
SH3BP5L	19.7008	-0.554697	0.159098	-3.48652	0.00048936	0.0465576	SH3BP5L	Coding
ZNF692	45.9924	-0.468441	0.120242	-3.89583	9.79e-05	0.0195038	ZNF692	Coding
PXDN	23.1327	0.723747	0.20558	3.52051	0.00043072	0.0445621	PXDN	Coding
PKDCC	11.7584	-0.668022	0.167574	-3.98643	6.71e-05	0.0161417	PKDCC	Coding
AC007682.1	2.31977	1.96615	0.5159	3.8111	0.00013835	0.0240292	AC007682.1	Coding
SNRNP27	11.9918	0.843413	0.220453	3.82582	0.00013034	0.0234712	SNRNP27	Coding
BIN1	151.002	-0.389516	0.0977925	-3.98309	6.8e-05	0.0161417	BIN1	Coding
CAVIN2-AS1	30.0083	1.37206	0.377346	3.63609	0.00027681	0.0344792	CAVIN2-AS1	lncRNA
DIRC3-AS1	16.0318	0.7664	0.217959	3.51626	0.00043768	0.0447919	DIRC3-AS1	lncRNA
NCL	79.858	0.520357	0.148488	3.50437	0.00045768	0.0453689	NCL	Coding
SCN5A	10.9215	0.771047	0.206041	3.7422	0.00018242	0.0278874	SCN5A	Coding
CELSR3	35.3264	-0.545724	0.131019	-4.16521	3.11e-05	0.00949891	CELSR3	Coding
QARS1	25.676	-0.518522	0.14114	-3.67381	0.00023896	0.0312015	QARS1	Coding
CACNA2D2	123.911	-0.382243	0.0963595	-3.96684	7.28e-05	0.0162226	CACNA2D2	Coding
PCBP4	61.0739	-0.522616	0.118856	-4.39705	1.1e-05	0.00511758	PCBP4	Coding
SYNPR-AS1	28.2013	1.12141	0.317575	3.53117	0.00041373	0.0441796	SYNPR-AS1	lncRNA
PLXNA1	35.6861	-0.453586	0.123651	-3.66828	0.00024419	0.0315081	PLXNA1	Coding
AC069224.1	5.25619	1.05156	0.300746	3.49651	0.00047138	0.0459113	AC069224.1	Coding
B3GALNT1	81.2525	0.377118	0.0915825	4.11779	3.83e-05	0.0106503	B3GALNT1	Coding
CHRD	72.7239	-0.604037	0.159495	-3.78719	0.00015236	0.0251312	CHRD	Coding
STPG2-AS1	4.85947	1.23532	0.347469	3.55519	0.00037771	0.0423146	STPG2-AS1	lncRNA
SMARCA5	161.957	0.264586	0.0638302	4.14516	3.4e-05	0.00989121	SMARCA5	Coding
FHDC1	20.4477	-0.542091	0.153626	-3.52865	0.00041769	0.0441796	FHDC1	Coding
MTREX	192.324	0.200217	0.0571622	3.50261	0.00046072	0.045431	MTREX	Coding
ENC1	90.4126	0.85016	0.21255	3.99981	6.34e-05	0.0158156	ENC1	Coding
NSA2	56.2323	0.401513	0.113752	3.52971	0.00041602	0.0441796	NSA2	Coding
STARD4-AS1	49.401	0.616744	0.175117	3.52189	0.00042848	0.0445621	STARD4-AS1	lncRNA
EGR1	5.92035	-1.84863	0.518473	-3.56554	0.00036311	0.0412339	EGR1	Coding
SNCB	184.404	-0.683394	0.19032	-3.59076	0.00032972	0.038924	SNCB	Coding
TDRG1	3.22847	2.15246	0.510391	4.21727	2.47e-05	0.00836022	TDRG1	lncRNA
LRFN2	175.48	0.478876	0.112058	4.27345	1.92e-05	0.00714514	LRFN2	Coding
AL391840.3	30.6189	0.635397	0.177219	3.58537	0.0003366	0.039338	AL391840.3	Coding
SOGA3	151.81	0.319113	0.07721	4.13305	3.58e-05	0.0102692	SOGA3	Coding
LAMA2	35.5796	1.02431	0.193738	5.28707	1.24e-07	0.00024165	LAMA2	Coding
AL138828.1	39.188	1.1604	0.320537	3.62017	0.00029441	0.0359622	AL138828.1	Coding
CITED2	63.0307	-0.561417	0.149992	-3.74298	0.00018185	0.0278874	CITED2	Coding
AL445123.2	69.829	-0.531766	0.119817	-4.43817	9.07e-06	0.00471308	AL445123.2	Coding
ADAP1	37.6563	-0.620317	0.169125	-3.66781	0.00024464	0.0315081	ADAP1	Coding
AP5Z1	27.4268	-0.473155	0.133343	-3.54841	0.00038757	0.0428863	AP5Z1	Coding
MLXIPL	87.742	-0.443107	0.0827846	-5.35253	8.67e-08	0.00020526	MLXIPL	Coding
GATAD1	55.5029	0.507128	0.140779	3.60229	0.00031542	0.0380378	GATAD1	Coding
LRCH4	26.2043	-0.620547	0.145602	-4.26193	2.03e-05	0.00721161	LRCH4	Coding
PTPRZ1	197.33	0.343599	0.0931914	3.68702	0.00022689	0.0302517	PTPRZ1	Coding
ZYX	36.7067	-0.473408	0.117627	-4.02464	5.71e-05	0.0150048	ZYX	Coding
ZNF783	62.1707	-0.326353	0.0878084	-3.71665	0.00020188	0.0289567	ZNF783	Coding
VIPR2	16.7905	1.10702	0.264117	4.19142	2.77e-05	0.00904907	VIPR2	Coding
MSR1	40.3471	1.79032	0.450877	3.97075	7.16e-05	0.016149	MSR1	Coding
AC011586.2	24.3336	1.87815	0.430595	4.36175	1.29e-05	0.00548227	AC011586.2	Coding
FGF17	48.5286	-0.744301	0.145151	-5.12777	2.93e-07	0.0004204	FGF17	Coding
ZNF703	17.8468	-1.02418	0.205318	-4.98825	6.09e-07	0.00067406	ZNF703	Coding
SULF1	190.921	-0.72404	0.149451	-4.84467	1.27e-06	0.00109143	SULF1	Coding
CALB1	27.2008	0.820381	0.222955	3.67958	0.00023362	0.030716	CALB1	Coding
AC022973.4	9.86451	1.54889	0.420024	3.68761	0.00022637	0.0302517	AC022973.4	Coding
ADGRB1	100.238	-0.431842	0.0904115	-4.77641	1.78e-06	0.0014078	ADGRB1	Coding
LYNX1	54.3184	-0.509498	0.14304	-3.56192	0.00036815	0.0414897	LYNX1	Coding
PLEC	101.487	-0.576838	0.104366	-5.52704	3.26e-08	0.00012332	PLEC	Coding
SCX	28.7142	-0.664645	0.1745	-3.80886	0.00013961	0.0240292	SCX	Coding
SCRT1	57.6733	-0.768095	0.138745	-5.53602	3.09e-08	0.00012332	SCRT1	Coding
CPSF1	25.4778	-0.58071	0.134361	-4.322	1.55e-05	0.00622865	CPSF1	Coding
KIFC2	107.856	-0.596278	0.123027	-4.84671	1.26e-06	0.00109143	KIFC2	Coding
AL355672.1	3.71938	2.77864	0.65186	4.26263	2.02e-05	0.00721161	AL355672.1	Coding
TESK1	30.974	-0.62078	0.151813	-4.08912	4.33e-05	0.0118817	TESK1	Coding
CBWD5	202.056	-0.50379	0.133013	-3.78753	0.00015215	0.0251312	CBWD5	Coding
GDA	82.3393	0.58827	0.168865	3.48367	0.00049459	0.0468201	GDA	Coding
RORB	21.948	0.887724	0.237828	3.73262	0.0001895	0.028029	RORB	Coding
GNAQ	764.011	-0.172902	0.0488946	-3.53621	0.00040591	0.0441478	GNAQ	Coding
AL354733.3	8.21904	1.41509	0.389948	3.62892	0.00028461	0.0349909	AL354733.3	Coding
TMEFF1	275.356	-0.217804	0.0610204	-3.56935	0.00035787	0.0410634	TMEFF1	Coding
CDK9	43.3243	-0.537562	0.132482	-4.05762	4.96e-05	0.0132197	CDK9	Coding
PTPA	87.1421	-0.461345	0.118293	-3.9	9.62e-05	0.0195038	PTPA	Coding
ADAMTSL2	16.3079	-0.708583	0.156703	-4.52181	6.13e-06	0.0035453	ADAMTSL2	Coding
SOHLH1	14.3937	-1.00994	0.194827	-5.1838	2.17e-07	0.00034303	SOHLH1	Coding
LCNL1	48.3441	-0.937589	0.208333	-4.50045	6.78e-06	0.00377608	LCNL1	Coding
ABCA2	68.7561	-0.376907	0.108664	-3.46857	0.00052323	0.0490415	ABCA2	Coding
GRIN1	636.5	-0.51926	0.11249	-4.61604	3.91e-06	0.00280091	GRIN1	Coding
RNF208	51.5568	-0.716104	0.171194	-4.183	2.88e-05	0.00908055	RNF208	Coding
MRPL41	170.603	-0.675536	0.137926	-4.8978	9.69e-07	0.00096572	MRPL41	Coding
DEPP1	11.0627	-0.926913	0.238202	-3.89129	9.97e-05	0.0195513	DEPP1	Coding
AGAP4	86.3078	-0.337555	0.0955073	-3.53434	0.0004088	0.0441478	AGAP4	Coding
EIF4EBP2	59.9187	-0.344864	0.0914858	-3.76959	0.00016351	0.0257984	EIF4EBP2	Coding
PRXL2A	91.3048	0.504866	0.139815	3.61096	0.00030507	0.037025	PRXL2A	Coding
LZTS2	23.3623	-0.472945	0.134902	-3.50584	0.00045517	0.0453689	LZTS2	Coding
KCNIP2	111.205	-0.545727	0.105016	-5.19662	2.03e-07	0.00034303	KCNIP2	Coding
AL157786.1	9.21496	0.823021	0.205942	3.99637	6.43e-05	0.0158156	AL157786.1	Coding
FGFR2	93.3791	-0.389844	0.1089	-3.57985	0.0003438	0.0396897	FGFR2	Coding
TEX36	2.8964	-1.13731	0.307762	-3.69544	0.00021951	0.029899	TEX36	Coding
PTDSS2	57.2901	-0.412896	0.0905438	-4.56018	5.11e-06	0.00333677	PTDSS2	Coding
PIDD1	31.5292	-0.664524	0.146729	-4.52892	5.93e-06	0.0035453	PIDD1	Coding
AC124798.1	29.882	-0.624254	0.167857	-3.71897	0.00020004	0.0289567	AC124798.1	Coding
NUP160	161.395	0.234252	0.0628435	3.72755	0.00019335	0.0283772	NUP160	Coding
DNAJC4	21.5888	-0.657155	0.18929	-3.47169	0.0005172	0.0487168	DNAJC4	Coding
KLC2	82.2244	-0.549573	0.140984	-3.89811	9.69e-05	0.0195038	KLC2	Coding
GRK2	66.1096	-0.598479	0.134261	-4.45757	8.29e-06	0.00448402	GRK2	Coding
INPPL1	6.28882	-0.874843	0.235669	-3.71217	0.00020549	0.0291365	INPPL1	Coding
NOX4	34.2433	-0.854985	0.230806	-3.70434	0.00021194	0.0294243	NOX4	Coding
ABCG4	26.0342	-0.440778	0.125124	-3.52273	0.00042713	0.0445621	ABCG4	Coding
ATN1	116.865	-0.484769	0.124104	-3.90615	9.38e-05	0.0195038	ATN1	Coding
A2M	10.5817	1.25313	0.326825	3.83425	0.00012595	0.0231514	A2M	Coding
KCNH3	46.5047	-0.573937	0.139111	-4.12576	3.7e-05	0.0104418	KCNH3	Coding
ZNF385A	57.0352	-0.678491	0.134989	-5.02627	5e-07	0.00059178	ZNF385A	Coding
TESPA1	6.79672	1.18826	0.336242	3.53393	0.00040942	0.0441478	TESPA1	Coding
LINC02821	11.5338	1.34713	0.26395	5.10371	3.33e-07	0.0004204	LINC02821	lncRNA
RSRC2	123.142	0.36782	0.0843703	4.3596	1.3e-05	0.00548227	RSRC2	Coding
PABPN1	121.818	-0.742345	0.128375	-5.78265	7.35e-09	5.38e-05	PABPN1	Coding
AP1G2	62.9915	-0.713495	0.157569	-4.52813	5.95e-06	0.0035453	AP1G2	Coding
FOS	8.54072	-2.25622	0.607936	-3.71128	0.00020622	0.0291365	FOS	Coding
VASH1-AS1	14.8534	-0.49973	0.140808	-3.54902	0.00038667	0.0428863	VASH1-AS1	lncRNA
NRDE2	69.0378	0.340384	0.0896896	3.79513	0.00014757	0.0251312	NRDE2	Coding
SLC24A4	72.0736	0.801044	0.180622	4.43492	9.21e-06	0.00471308	SLC24A4	Coding
DDX24	349.403	0.632119	0.159075	3.9737	7.08e-05	0.0161417	DDX24	Coding
TDRD9	11.4681	0.818376	0.23413	3.49539	0.00047336	0.0459113	TDRD9	Coding
CKMT1B	87.7072	-0.585787	0.127023	-4.61168	3.99e-06	0.00280091	CKMT1B	Coding
LEO1	52.3626	0.367619	0.104903	3.50437	0.00045769	0.0453689	LEO1	Coding
UBAP1L	178.456	-0.283512	0.0738228	-3.84044	0.00012281	0.0228679	UBAP1L	Coding
MEGF11	58.4114	0.622819	0.144753	4.30265	1.69e-05	0.00663953	MEGF11	Coding
CSK	40.7124	-0.52433	0.1317	-3.98125	6.86e-05	0.0161417	CSK	Coding
ULK3	82.3458	-0.561163	0.144251	-3.89018	0.00010017	0.0195513	ULK3	Coding
AC012409.2	41.8727	1.22191	0.349751	3.49366	0.00047644	0.0459113	AC012409.2	Coding
RGS11	83.931	-0.600317	0.104261	-5.75783	8.52e-09	5.38e-05	RGS11	Coding
PIGQ	38.4664	-0.617542	0.135375	-4.5617	5.07e-06	0.00333677	PIGQ	Coding
HAGHL	36.7694	-0.637811	0.159555	-3.99744	6.4e-05	0.0158156	HAGHL	Coding
EME2	24.0981	-0.519836	0.131512	-3.95276	7.73e-05	0.0170077	EME2	Coding
PKD1	259.91	-0.383087	0.0915833	-4.18294	2.88e-05	0.00908055	PKD1	Coding
U95743.1	2.9388	1.34346	0.370002	3.63096	0.00028237	0.0349422	U95743.1	Coding
NPIPA1	54.3803	-0.828267	0.18937	-4.37381	1.22e-05	0.00537603	NPIPA1	Coding
MAZ	40.2115	-0.553079	0.15968	-3.46367	0.00053286	0.0496979	MAZ	Coding
TAOK2	39.3776	-0.487917	0.121492	-4.01606	5.92e-05	0.0151412	TAOK2	Coding
INO80E	21.0249	-0.532573	0.138686	-3.84013	0.00012297	0.0228679	INO80E	Coding
MAPK3	52.6664	-0.562436	0.148551	-3.78615	0.000153	0.0251312	MAPK3	Coding
RBL2	162.365	0.247825	0.0653348	3.79316	0.00014874	0.0251312	RBL2	Coding
HSF4	58.4488	-0.566382	0.139484	-4.06055	4.9e-05	0.0132197	HSF4	Coding
CTRL	5.98965	-0.980083	0.230544	-4.25118	2.13e-05	0.00732024	CTRL	Coding
MTSS2	96.9769	-0.408225	0.0819979	-4.97848	6.41e-07	0.00067406	MTSS2	Coding
ACADVL	71.5629	-0.553208	0.122387	-4.52016	6.18e-06	0.0035453	ACADVL	Coding
ULK2	254.109	0.243263	0.063355	3.83967	0.0001232	0.0228679	ULK2	Coding
CORO6	148.846	-0.579771	0.131919	-4.3949	1.11e-05	0.00511758	CORO6	Coding
STAC2	62.7805	-0.40035	0.111813	-3.58054	0.00034289	0.0396897	STAC2	Coding
KAT2A	89.4945	-0.489393	0.114424	-4.27704	1.89e-05	0.00714514	KAT2A	Coding
ATXN7L3	43.5955	-0.470723	0.128477	-3.66387	0.00024843	0.0317803	ATXN7L3	Coding
SLC25A39	33.0527	-0.706326	0.131234	-5.3822	7.36e-08	0.00019902	SLC25A39	Coding
C1QL1	61.2126	-0.663654	0.168606	-3.93612	8.28e-05	0.0180209	C1QL1	Coding
HID1	48.1121	-0.483407	0.10364	-4.6643	3.1e-06	0.00234515	HID1	Coding
PRPSAP1	182.461	-0.293819	0.0803032	-3.65887	0.00025333	0.0321896	PRPSAP1	Coding
AC110285.2	18.415	-0.886985	0.250064	-3.54703	0.00038961	0.0428863	AC110285.2	Coding
GPS1	44.9868	-0.560025	0.151801	-3.6892	0.00022496	0.0302517	GPS1	Coding
AP001021.3	37.4438	1.44004	0.368739	3.90532	9.41e-05	0.0195038	AP001021.3	Coding
CXXC1	25.5538	-0.487068	0.126159	-3.86076	0.00011304	0.0216171	CXXC1	Coding
HCN2	58.1571	-0.472342	0.125866	-3.75274	0.00017491	0.0273685	HCN2	Coding
FSTL3	19.3458	-0.811599	0.169565	-4.78636	1.7e-06	0.00139803	FSTL3	Coding
MIDN	22.2664	-0.691113	0.182914	-3.77836	0.00015786	0.0253292	MIDN	Coding
AMH	37.2937	-0.99067	0.246554	-4.01806	5.87e-05	0.0151412	AMH	Coding
THOP1	41.3215	-0.452087	0.128932	-3.50641	0.00045419	0.0453689	THOP1	Coding
SH3GL1	54.1749	-0.379248	0.102525	-3.69907	0.00021639	0.0296876	SH3GL1	Coding
CAPS	11.0795	-0.640887	0.183714	-3.4885	0.00048574	0.0464475	CAPS	Coding
ANO8	44.1443	-0.429275	0.109149	-3.93292	8.39e-05	0.0180552	ANO8	Coding
ATP13A1	29.1752	-0.568359	0.148853	-3.81826	0.00013439	0.0235599	ATP13A1	Coding
ARHGAP33	36.5134	-0.481102	0.128572	-3.74188	0.00018265	0.0278874	ARHGAP33	Coding
ZNF540	152.712	0.322011	0.0826156	3.8977	9.71e-05	0.0195038	ZNF540	Coding
HNRNPL	105.752	-0.298128	0.082832	-3.59919	0.00031921	0.0382502	HNRNPL	Coding
NOVA2	103.062	-0.338608	0.0967676	-3.49919	0.00046668	0.0457808	NOVA2	Coding
AC007193.2	3.40789	1.48003	0.399643	3.70338	0.00021275	0.0294243	AC007193.2	Coding
PPP1R15A	20.9994	-0.918972	0.242928	-3.7829	0.00015501	0.0251312	PPP1R15A	Coding
KCNC3	64.9421	-0.391405	0.0886844	-4.41346	1.02e-05	0.00500224	KCNC3	Coding
LRRC4B	174.682	-0.325458	0.0757116	-4.29866	1.72e-05	0.00663953	LRRC4B	Coding
IGLON5	61.0017	-0.426372	0.119596	-3.56511	0.00036371	0.0412339	IGLON5	Coding
LENG8	137.193	-0.568556	0.117062	-4.85688	1.19e-06	0.00109143	LENG8	Coding
BRSK1	95.1868	-0.406571	0.106416	-3.8206	0.00013313	0.023556	BRSK1	Coding
ZNF460	19.551	0.62398	0.16946	3.68216	0.00023126	0.0306188	ZNF460	Coding
SNPH	83.8732	-0.635799	0.117625	-5.40533	6.47e-08	0.00019902	SNPH	Coding
CPNE1	107.118	-0.307414	0.0830136	-3.70318	0.00021292	0.0294243	CPNE1	Coding
LAMA5	38.2536	-0.484106	0.129618	-3.73488	0.00018781	0.028029	LAMA5	Coding
ARFGAP1	46.5949	-0.491976	0.13495	-3.6456	0.00026677	0.0334484	ARFGAP1	Coding
TNFRSF6B	13.4445	-0.670182	0.183668	-3.64888	0.00026339	0.0332448	TNFRSF6B	Coding
LIME1	23.2862	-0.732476	0.176012	-4.16151	3.16e-05	0.009501	LIME1	Coding
SLC2A4RG	11.4852	-0.620421	0.177621	-3.49295	0.00047771	0.0459113	SLC2A4RG	Coding
LINC01687	5.32175	2.62779	0.660935	3.97587	7.01e-05	0.0161417	LINC01687	lncRNA
AJ006995.1	31.3891	1.14848	0.319933	3.58975	0.000331	0.038924	AJ006995.1	Coding
SEPTIN5	7.15796	1.1003	0.287751	3.8238	0.00013141	0.0234712	SEPTIN5	Coding
GP1BB	80.3271	-0.519897	0.125218	-4.15193	3.3e-05	0.00975297	GP1BB	Coding
TMEM191C	23.3459	-0.647788	0.153999	-4.20646	2.59e-05	0.00861642	TMEM191C	Coding
CSNK1E	154.352	-0.366502	0.087818	-4.17343	3e-05	0.00931279	CSNK1E	Coding
SGSM3	63.5757	-0.464985	0.124525	-3.73407	0.00018841	0.028029	SGSM3	Coding
HDAC10	25.5388	-0.845342	0.239249	-3.53331	0.00041039	0.0441478	HDAC10	Coding
LMF2	24.3289	-0.748733	0.173036	-4.32705	1.51e-05	0.00622	LMF2	Coding
SYTL5	142.471	0.372424	0.105893	3.51698	0.00043649	0.0447919	SYTL5	Coding
MIR222HG	9.91226	0.877903	0.229444	3.82622	0.00013012	0.0234712	MIR222HG	lncRNA
CDK16	47.4146	-0.543031	0.127513	-4.25863	2.06e-05	0.00721161	CDK16	Coding
RRAGB	87.6529	0.358432	0.102257	3.50519	0.00045628	0.0453689	RRAGB	Coding
FLNA	22.3102	-0.579008	0.155746	-3.71764	0.00020109	0.0289567	FLNA	Coding

### Sheet: DGE_Oligodendrocytes
baseMean	log2FoldChange	lfcSE	stat	pvalue	padj	Gene	Gene_type
276.212	-0.468913	0.102293	-4.58401	4.56e-06	0.00116609	ACAP3	Coding
167.229	-0.392863	0.0837597	-4.69035	2.73e-06	0.000874937	INTS11	Coding
80.134	-0.395478	0.0966069	-4.09369	4.25e-05	0.00418726	DVL1	Coding
4.97278	-1.19196	0.366396	-3.25319	0.00114118	0.0315841	MMP23B	Coding
27.7132	1.36404	0.337173	4.0455	5.22e-05	0.00483049	GABRD	Coding
15.5114	-1.01346	0.278489	-3.63914	0.000273549	0.0127199	MIR34AHG	lncRNA
56.8632	0.946958	0.20914	4.52787	5.96e-06	0.00144698	FBXO2	Coding
16.1084	0.776666	0.248251	3.12855	0.0017567	0.0413707	IGSF21	Coding
3.71449	1.28336	0.400487	3.20451	0.00135293	0.0354738	SH2D5	Coding
8.31785	0.921565	0.247024	3.73067	0.00019097	0.0103147	AL020996.1	Coding
62.8484	-0.316425	0.0970879	-3.25916	0.00111743	0.0311039	MTFR1L	Coding
6.09667	1.03299	0.286237	3.60887	0.000307529	0.0137041	TRNP1	Coding
17.0691	-0.524374	0.144444	-3.63029	0.000283098	0.0128813	FAM229A	Coding
4.92098	1.17975	0.328794	3.58811	0.000333089	0.0145922	FNDC5	Coding
22.6397	1.26939	0.30543	4.15607	3.24e-05	0.0037512	HPCA	Coding
393.994	-0.201746	0.0651904	-3.09471	0.00197004	0.0446626	MAP7D1	Coding
195.808	0.859626	0.26325	3.26543	0.00109298	0.0306871	NDUFS5	Coding
14.2753	1.81509	0.283619	6.39976	1.56e-10	3.02e-06	HPCAL4	Coding
18.7194	0.826502	0.234538	3.52396	0.000425155	0.0168578	RIMS3	Coding
387.202	-0.381844	0.108296	-3.52592	0.000422007	0.0167672	IPO13	Coding
62.573	-0.350925	0.0924639	-3.79526	0.00014749	0.00881715	MUTYH	Coding
149.239	0.720056	0.212319	3.39139	0.000695385	0.0226309	UQCRH	Coding
6.86079	1.10558	0.329443	3.35589	0.000791095	0.0249516	CYP4X1	Coding
37.1175	1.05962	0.249098	4.25382	2.1e-05	0.00314085	ELAVL4	Coding
7.70625	0.775304	0.231877	3.3436	0.000826994	0.0258219	RAB3B	Coding
124.616	-0.345356	0.0909424	-3.79752	0.00014615	0.00876406	CZIB	Coding
423.989	-0.518397	0.145315	-3.5674	0.00036054	0.0153955	DHCR24	Coding
15.3975	1.03235	0.251802	4.09984	4.13e-05	0.00411929	HOOK1	Coding
34.2194	1.55317	0.449463	3.45561	0.000549057	0.0197915	PDE4B-AS1	lncRNA
40.4313	0.992295	0.305263	3.25062	0.00115153	0.0317522	AL139147.1	Coding
13.6313	1.03958	0.248559	4.18241	2.88e-05	0.00350245	IL12RB2	Coding
8.6878	1.15581	0.315034	3.66882	0.00024367	0.0121127	GADD45A	Coding
11.0518	1.70046	0.413918	4.1082	3.99e-05	0.00410768	LRRC7-AS1	lncRNA
49.6839	1.15592	0.354456	3.26112	0.00110975	0.0309789	ZRANB2-AS1	lncRNA
5.11097	1.10569	0.3435	3.2189	0.00128683	0.0343839	LRRC53	Coding
137.736	0.437055	0.105536	4.14127	3.45e-05	0.00379124	SSX2IP	Coding
37.0383	0.799624	0.2008	3.98219	6.83e-05	0.00541492	DDAH1	Coding
192.002	0.541656	0.159996	3.38545	0.000710625	0.0228967	LMO4	Coding
12.8126	1.29232	0.288952	4.47244	7.73e-06	0.00168161	EPHX4	Coding
21.4014	0.45985	0.121948	3.77088	0.000162676	0.00938225	FNBP1L	Coding
23.1757	0.783439	0.243443	3.21816	0.00129014	0.0343843	PLPPR4	Coding
64.4757	0.558967	0.14014	3.98863	6.65e-05	0.00541492	LRRC39	Coding
198.338	0.305256	0.0984479	3.10069	0.00193071	0.0442234	SARS1	Coding
22.1525	1.01192	0.286833	3.52792	0.000418833	0.0167301	GSTM3	Coding
11.3419	0.782623	0.247434	3.16296	0.00156176	0.0383125	SLC6A17	Coding
155.128	0.471593	0.136229	3.46177	0.000536641	0.0194522	ATP5PB	Coding
424.314	0.425418	0.134639	3.1597	0.0015793	0.0385299	ATP1A1	Coding
170.711	-0.323549	0.0939016	-3.44561	0.000569765	0.0201929	SRGAP2C	Coding
79.7747	-0.335439	0.0886738	-3.78285	0.000155045	0.00915616	GPR89A	Coding
8.89087	-1.02206	0.276193	-3.70052	0.000215161	0.0112376	CHD1L	Coding
82.1062	-0.794109	0.252577	-3.14403	0.00166638	0.039823	H2BC21	Coding
87.9007	0.463228	0.132826	3.48747	0.00048761	0.0184674	SV2A	Coding
68.3697	1.03857	0.258751	4.01377	5.98e-05	0.00519644	MLLT11	Coding
11.8487	-0.6553	0.204625	-3.20244	0.00136269	0.0355057	AL589765.6	Coding
3.47082	1.88198	0.581378	3.2371	0.0012075	0.0329038	S100A10	Coding
120.192	-0.510646	0.130362	-3.91712	8.96e-05	0.0063864	ADAM15	Coding
3.31318	-1.54203	0.35649	-4.3256	1.52e-05	0.00251384	EFNA4	Coding
28.4367	0.701393	0.209702	3.34471	0.000823679	0.0257702	GPATCH4	Coding
19.9932	1.00623	0.26685	3.77078	0.000162737	0.00938225	CADM3	Coding
32.4043	0.983581	0.289038	3.40294	0.000666645	0.0221406	ATP1A2	Coding
119.814	-0.353412	0.107686	-3.28187	0.0010312	0.0294897	NCSTN	Coding
9.49269	1.61611	0.470233	3.43682	0.000588584	0.0207149	TSTD1	Coding
66.0218	1.58039	0.362913	4.35474	1.33e-05	0.00229064	RGS4	Coding
82.8794	0.549043	0.179617	3.05674	0.00223755	0.0489141	MPC2	Coding
25.9471	0.649781	0.20796	3.12455	0.00178079	0.0416856	CCDC181	Coding
63.1056	0.524192	0.16999	3.08367	0.00204463	0.0459132	BRINP2	Coding
30.5937	0.795876	0.213759	3.72324	0.000196683	0.0105012	NMNAT2	Coding
31.7658	0.521431	0.134902	3.86525	0.000110974	0.00735874	C1orf21	Coding
57.0083	0.418014	0.121004	3.45454	0.000551231	0.0197964	GLRX2	Coding
17.1902	0.775496	0.226138	3.4293	0.000605146	0.0210329	DENND1B	Coding
6.07482	1.23597	0.370129	3.3393	0.000839895	0.0259433	TNNT2	Coding
6.95913	1.27658	0.350867	3.63837	0.000274366	0.0127223	UBE2T	Coding
859.59	-0.226468	0.073954	-3.06228	0.0021966	0.0482537	MDM4	Coding
362.834	-0.406065	0.0931215	-4.36059	1.3e-05	0.00227042	SRGAP2	Coding
9.65235	1.40944	0.333971	4.22025	2.44e-05	0.00335844	C1orf115	Coding
5.63041	1.25252	0.304455	4.11397	3.89e-05	0.00404181	MTARC2	Coding
170.414	0.305099	0.0890375	3.42664	0.000611108	0.0210414	MIA3	Coding
13.4176	0.778743	0.218639	3.56177	0.000368362	0.0155924	SUSD4	Coding
31.106	0.62426	0.195589	3.1917	0.00141438	0.0362307	COA6	Coding
69.37	0.958783	0.225912	4.24406	2.2e-05	0.00319662	CHRM3	Coding
108.358	-0.383288	0.0957151	-4.00447	6.22e-05	0.00527354	ZNF692	Coding
55.9111	1.16274	0.224365	5.18236	2.19e-07	0.000236491	MYT1L	Coding
20.1864	1.22852	0.386459	3.17891	0.00147828	0.0369971	AC068481.1	Coding
24.0398	1.0584	0.28663	3.69254	0.000222023	0.0114726	ID2	Coding
8.98066	0.909632	0.293785	3.09625	0.00195983	0.0446395	KCNF1	Coding
85.0951	0.447082	0.130487	3.42625	0.000611967	0.0210414	CYRIA	Coding
288.78	1.59483	0.386686	4.12435	3.72e-05	0.00394712	VSNL1	Coding
8.25823	1.42946	0.358755	3.98449	6.76e-05	0.00541492	FKBP1B	Coding
165.34	0.279997	0.0898047	3.11784	0.00182181	0.0423903	MAPRE3	Coding
31.2809	-0.570771	0.13664	-4.1772	2.95e-05	0.00351775	UCN	Coding
59.7883	-0.383592	0.102405	-3.74584	0.00017979	0.00989559	MEMO1	Coding
7.00359	1.30785	0.359613	3.63682	0.000276023	0.0127687	QPCT	Coding
8.91817	0.697928	0.225285	3.09798	0.00194847	0.0444851	CYP1B1-AS1	lncRNA
98.6956	0.87292	0.228863	3.81416	0.000136648	0.00848219	SLC8A1	Coding
135.019	0.355553	0.116565	3.05024	0.00228656	0.0495268	COX7A2L	Coding
30.8295	0.891098	0.269478	3.30676	0.00094383	0.0277491	AC007098.1	Coding
312.85	0.943557	0.232381	4.06039	4.9e-05	0.00459836	MDH1	Coding
17.9542	0.858449	0.269466	3.18574	0.00144383	0.0366216	TIA1	Coding
22.8883	0.729724	0.208021	3.50793	0.000451609	0.0176191	ADD2	Coding
5.47061	1.07756	0.33527	3.214	0.00130901	0.0346969	FBXO41	Coding
73.8509	-0.403434	0.122878	-3.2832	0.00102636	0.0294789	WBP1	Coding
9.68773	-0.714002	0.233287	-3.06062	0.00220878	0.0484361	AC007099.1	Coding
287.098	1.45913	0.328097	4.44725	8.7e-06	0.00178504	TMSB10	Coding
24.5931	1.11273	0.2347	4.74106	2.13e-06	0.000754212	CRACDL	Coding
145.251	0.789416	0.154742	5.1015	3.37e-07	0.000307293	CREG2	Coding
8.43977	0.954147	0.273793	3.48492	0.000492276	0.0185717	FHL2	Coding
419.688	0.914778	0.287253	3.18457	0.00144969	0.0366745	DPP10	Coding
6.86104	1.59052	0.451076	3.52606	0.000421791	0.0167672	DPP10-AS1	lncRNA
46.2428	0.751774	0.187031	4.01951	5.83e-05	0.0051505	CNTNAP5	Coding
1622.59	-0.36446	0.0902991	-4.03614	5.43e-05	0.00491028	BIN1	Coding
257.436	-0.353753	0.10026	-3.52836	0.000418146	0.0167301	SMPD4	Coding
3.63801	1.16818	0.380001	3.07416	0.00211095	0.0471404	NXPH2	Coding
20.3222	1.16409	0.350985	3.31663	0.000911106	0.0271918	AC016910.1	Coding
34.4057	0.816852	0.255036	3.20289	0.00136054	0.0355057	KCNJ3	Coding
86.4753	0.951462	0.220191	4.32108	1.55e-05	0.00252935	SLC4A10	Coding
5.96402	1.56007	0.40893	3.81501	0.000136177	0.00848009	SLC38A11	Coding
84.0205	0.995587	0.236069	4.21735	2.47e-05	0.00335844	SCN2A	Coding
59.9829	1.10229	0.274117	4.02122	5.79e-05	0.00513645	SCN1A	Coding
24.8588	1.22882	0.322992	3.8045	0.000142088	0.00866991	GAD1	Coding
444.024	0.727553	0.166299	4.37496	1.21e-05	0.0021665	CHN1	Coding
132.009	0.936813	0.278298	3.36622	0.000762055	0.0241533	ATP5MC3	Coding
80.2211	-0.426065	0.139844	-3.04671	0.00231358	0.0498897	HAGLR	lncRNA
39.0986	0.780792	0.213272	3.66102	0.00025121	0.0122019	OSBPL6	Coding
39.5367	0.66474	0.213406	3.11491	0.00184	0.0426094	ZNF385B	Coding
5.42517	1.21931	0.362191	3.36647	0.000761364	0.0241533	MYO1B	Coding
12.186	0.663971	0.207035	3.20705	0.00134103	0.0352571	DNAH7	Coding
12.2926	1.42019	0.346294	4.1011	4.11e-05	0.00411929	C2orf80	Coding
45.5579	0.821203	0.260066	3.15768	0.00159033	0.0386714	UNC80	Coding
7.35141	1.417	0.395594	3.58195	0.000341044	0.0147905	IGFBP2	Coding
7.48118	1.32118	0.343309	3.84836	0.00011891	0.00764998	IGFBP5	Coding
7.20273	0.870372	0.284189	3.06265	0.00219383	0.0482537	AC007563.2	Coding
13.6515	1.21049	0.341495	3.54469	0.000393081	0.0161462	CDK5R2	Coding
85.8683	1.32701	0.356941	3.71773	0.000201019	0.0106419	TUBA4A	Coding
915.698	-0.629796	0.129184	-4.87518	1.09e-06	0.00045915	DNAJB2	Coding
28.9124	0.903458	0.239242	3.77633	0.000159159	0.00934228	PTPRN	Coding
35.9372	1.09143	0.274258	3.97958	6.9e-05	0.00541492	EPHA4	Coding
41.2998	1.35793	0.34319	3.95678	7.6e-05	0.00570271	SCG2	Coding
8.69469	1.71474	0.467614	3.66699	0.000245423	0.0121127	HTR2B	Coding
197.906	0.636819	0.149517	4.25917	2.05e-05	0.00309034	NCL	Coding
30.9101	0.69993	0.219228	3.19271	0.00140944	0.0362307	NGEF	Coding
14.3904	1.59474	0.31488	5.0646	4.09e-07	0.000310551	ARL4C	Coding
62.829	-0.45458	0.128775	-3.53002	0.000415525	0.0167301	RNPEPL1	Coding
83.5106	1.08657	0.238365	4.55844	5.15e-06	0.00128367	CHL1	Coding
11.785	1.07107	0.298274	3.59088	0.000329566	0.0145196	BHLHE40	Coding
22.3491	0.813479	0.253417	3.21004	0.00132716	0.0350345	CAMK1	Coding
43.8702	1.14597	0.245129	4.67497	2.94e-06	0.000874937	ATP2B2	Coding
54.4017	1.14244	0.228337	5.00332	5.64e-07	0.00032201	SYN2	Coding
316.053	-0.326975	0.101326	-3.22694	0.0012512	0.0338101	HDAC11	Coding
187.773	0.274839	0.078205	3.51434	0.000440853	0.0173739	XPC	Coding
5.25177	1.05905	0.252857	4.18835	2.81e-05	0.00345098	LRRC3B	Coding
190.423	0.192665	0.0606135	3.17858	0.00147997	0.0369971	DYNC1LI1	Coding
209.361	2.14068	0.460921	4.64435	3.41e-06	0.000989295	CCK	Coding
10.3537	0.76221	0.208848	3.64959	0.000262656	0.0124402	VIPR1	Coding
99.8308	-0.28	0.0843275	-3.32039	0.000898916	0.0269522	PTPN23	Coding
400.31	-0.348606	0.0784721	-4.44242	8.9e-06	0.00178504	PLXNB1	Coding
25.8683	-0.643639	0.15028	-4.28294	1.84e-05	0.0028923	COL7A1	Coding
113.052	-0.491018	0.145327	-3.37871	0.000728279	0.023388	WDR6	Coding
23.154	0.953815	0.274337	3.4768	0.000507441	0.0187435	CAMKV	Coding
353.162	-0.492273	0.152594	-3.22603	0.00125522	0.0338248	PCBP4	Coding
113.605	-0.502261	0.125075	-4.01568	5.93e-05	0.00519644	DUSP7	Coding
57.6043	0.729888	0.197798	3.69007	0.000224189	0.0115261	CACNA2D3	Coding
53.9841	-0.483184	0.135466	-3.56682	0.000361343	0.0153959	AC135507.1	Coding
18.2554	1.29921	0.383687	3.38612	0.000708872	0.0228967	FAM107A	Coding
49.1206	0.591529	0.177094	3.3402	0.000837173	0.0259091	PTPRG	Coding
33.3198	0.996267	0.243604	4.08969	4.32e-05	0.00421719	SYNPR	Coding
198.693	0.767969	0.229737	3.34282	0.000829319	0.0258219	ROBO2	Coding
44.4669	0.876091	0.226474	3.8684	0.000109553	0.00732993	EPHA6	Coding
102.61	1.09644	0.306451	3.57786	0.000346416	0.01499	TAGLN3	Coding
101.706	1.43443	0.305592	4.69393	2.68e-06	0.000874937	GAP43	Coding
113.745	0.81931	0.217095	3.77397	0.000160669	0.00937428	STXBP5L	Coding
11.4967	1.12659	0.358159	3.1455	0.00165805	0.0397565	ACKR4	Coding
103.982	0.36554	0.110066	3.32109	0.000896651	0.0269522	CDV3	Coding
62.3451	0.824095	0.198912	4.14301	3.43e-05	0.00379124	RAB6B	Coding
3.39937	1.58433	0.388883	4.07406	4.62e-05	0.00444381	SLITRK3	Coding
25.2386	1.19151	0.36423	3.27131	0.00107052	0.0303308	AC079822.1	Coding
632.263	0.308405	0.0895166	3.44522	0.000570585	0.0201929	SEC62	Coding
25.9872	0.778005	0.246716	3.15344	0.00161357	0.0390411	NCEH1	Coding
37.9849	0.613892	0.193532	3.17204	0.00151373	0.037561	KCNMB2	Coding
114.672	0.518853	0.166459	3.117	0.00182705	0.0424106	NDUFB5	Coding
157.282	0.828812	0.226038	3.66669	0.000245714	0.0121127	FGF12	Coding
110.614	-0.427666	0.133047	-3.21439	0.00130723	0.0346969	MXD4	Coding
23.8022	1.46842	0.345522	4.24985	2.14e-05	0.00316458	NSG1	Coding
21.0434	0.824895	0.220539	3.74035	0.000183761	0.0100289	CRMP1	Coding
26.0363	-0.523298	0.16652	-3.14255	0.00167486	0.039905	AC104825.1	Coding
15.5057	0.742388	0.208763	3.55612	0.000376366	0.0158277	PPARGC1A	Coding
43.7379	-0.70985	0.213061	-3.33168	0.00086325	0.0264003	RELL1	Coding
360.428	0.716726	0.216361	3.31263	0.000924216	0.0273729	UCHL1	Coding
27.8005	0.97075	0.232238	4.17997	2.92e-05	0.00351775	GABRA2	Coding
19.6955	1.12287	0.290873	3.86034	0.000113228	0.00748266	GABRA4	Coding
11.2558	1.19366	0.299839	3.981	6.86e-05	0.00541492	AC107398.3	Coding
14.2268	1.39021	0.358721	3.87547	0.00010642	0.00724036	OCIAD2	Coding
22.12	1.02783	0.239091	4.29893	1.72e-05	0.00273319	LNX1	Coding
5.91344	0.970488	0.302094	3.21253	0.0013157	0.0348132	PDGFRA	Coding
38.8459	1.73448	0.371191	4.67274	2.97e-06	0.000874937	HOPX	Coding
13.8931	1.00877	0.306832	3.2877	0.00101009	0.0293354	IGFBP7	Coding
27.5457	0.821721	0.194184	4.23165	2.32e-05	0.00329138	EPHA5	Coding
26.0772	0.506093	0.15716	3.22024	0.00128082	0.0343413	SLC4A4	Coding
655.743	1.30781	0.309669	4.22326	2.41e-05	0.00334165	SPARCL1	Coding
35.6904	1.07624	0.256323	4.19876	2.68e-05	0.00342085	NAP1L5	Coding
8.96809	-0.903801	0.257506	-3.50982	0.000448405	0.0175646	HPGDS	Coding
100.142	0.970695	0.252594	3.8429	0.000121588	0.00779646	H2AZ1	Coding
24.8261	1.15947	0.362168	3.20146	0.00136733	0.0355488	LINC02503	lncRNA
8.73665	1.52629	0.373088	4.09098	4.3e-05	0.00421511	LINC02263	lncRNA
16.0695	1.14584	0.289215	3.96188	7.44e-05	0.00568819	LINC01378	lncRNA
65.2024	0.679945	0.211215	3.21921	0.00128546	0.0343839	NDST3	Coding
8.75059	1.51084	0.349984	4.3169	1.58e-05	0.00254079	SMIM43	Coding
15.1536	0.835098	0.241059	3.46429	0.000531635	0.0193068	TBC1D9	Coding
13.6195	1.3046	0.32339	4.03414	5.48e-05	0.00492952	RNF175	Coding
15.3239	1.88459	0.47518	3.96606	7.31e-05	0.0056337	AC097467.3	Coding
9.00826	1.25559	0.288479	4.35246	1.35e-05	0.00229431	GUCY1A1	Coding
67.6932	0.825523	0.202272	4.08124	4.48e-05	0.00432997	GLRB	Coding
161.013	-0.763111	0.239411	-3.18746	0.00143531	0.0365558	FSTL5	Coding
202.959	1.15942	0.231343	5.01169	5.4e-07	0.00032201	CPE	Coding
7.72586	1.1984	0.387169	3.09529	0.00196622	0.0446626	AC084866.1	Coding
10.0175	1.18935	0.315306	3.77204	0.000161919	0.00938225	GLRA3	Coding
244.816	1.06721	0.222335	4.80001	1.59e-06	0.000642202	GPM6A	Coding
133.673	1.02044	0.238544	4.27778	1.89e-05	0.00292845	SLC25A4	Coding
37.2955	0.699399	0.208262	3.35826	0.000784344	0.0247789	SORBS2	Coding
19.5204	1.33236	0.306825	4.34241	1.41e-05	0.00238093	UBE2QL1	Coding
171.282	1.35781	0.300462	4.51908	6.21e-06	0.00148507	BASP1	Coding
72.1944	0.948156	0.237668	3.98942	6.62e-05	0.00541492	CDH18	Coding
5.12589	-0.984823	0.318386	-3.09317	0.00198029	0.0447907	AC091946.2	Coding
34.4804	0.952608	0.246022	3.87205	0.000107926	0.00730624	CDH10	Coding
24.865	1.26924	0.293824	4.31973	1.56e-05	0.00252935	CDH9	Coding
3.2609	-1.59571	0.425353	-3.75149	0.000175786	0.00973283	PTGER4	Coding
8.99673	0.756097	0.238207	3.17412	0.00150291	0.0373401	PLCXD3	Coding
47.8581	0.872702	0.24947	3.49823	0.000468364	0.0179484	HCN1	Coding
6.47863	1.18861	0.377202	3.15113	0.00162642	0.0392506	AC008914.1	Coding
8.51592	1.53194	0.424403	3.60963	0.000306628	0.0136954	AC016644.1	Coding
21.0339	1.57342	0.312101	5.04138	4.62e-07	0.000310551	PLK2	Coding
45.5004	0.950204	0.225626	4.21142	2.54e-05	0.00337712	RAB3C	Coding
2.78039	1.61066	0.448838	3.58851	0.000332575	0.0145922	AC122707.1	Coding
16.9977	1.06939	0.264817	4.03823	5.39e-05	0.00488958	RGS7BP	Coding
3.46739	2.41117	0.605928	3.9793	6.91e-05	0.00541492	CARTPT	Coding
92.7011	1.37953	0.29075	4.74475	2.09e-06	0.000754212	ENC1	Coding
177.658	0.878726	0.262999	3.34118	0.000834224	0.0259091	COX7C	Coding
144.798	1.19478	0.239616	4.98623	6.16e-07	0.000332281	MEF2C	Coding
30.4834	0.744847	0.196081	3.79867	0.000145475	0.00875395	MEF2C-AS1	lncRNA
30.3504	1.10797	0.251122	4.41207	1.02e-05	0.00189455	NR2F1-AS1	lncRNA
11.8017	1.04224	0.283791	3.67257	0.000240126	0.0120865	NR2F1	Coding
48.6264	0.597707	0.195631	3.05528	0.00224853	0.0490861	MCTP1	Coding
41.4442	0.862336	0.21028	4.10089	4.12e-05	0.00411929	PAM	Coding
32.7261	0.863299	0.213277	4.04779	5.17e-05	0.00480651	CAMK4	Coding
29.105	0.741524	0.1993	3.72064	0.000198715	0.0105487	NREP	Coding
294.811	0.729896	0.230421	3.16767	0.00153667	0.0379846	HINT1	Coding
62.4576	0.46969	0.148158	3.17019	0.0015234	0.0377047	ACSL6	Coding
105.374	0.730799	0.221765	3.29538	0.00098288	0.0287124	UQCRQ	Coding
137.696	0.598825	0.182493	3.28136	0.00103306	0.0294897	VDAC1	Coding
20.9166	2.16991	0.443196	4.89606	9.78e-07	0.000441802	CXCL14	Coding
56.1328	0.770832	0.232143	3.32051	0.000898529	0.0269522	PKD2L2	Coding
61.041	-0.458371	0.0966986	-4.7402	2.14e-06	0.000754212	APBB3	Coding
76.7813	0.626858	0.20469	3.06247	0.00219516	0.0482537	NDUFA2	Coding
7.46287	0.668564	0.217738	3.0705	0.00213701	0.0476146	DPYSL3	Coding
8.97837	1.07686	0.270566	3.98005	6.89e-05	0.00541492	SPINK5	Coding
8.90308	0.778194	0.254891	3.05305	0.00226532	0.0493418	SYNPO	Coding
46.5597	0.865617	0.25284	3.42357	0.000618043	0.0211408	ANXA6	Coding
28.6515	0.853623	0.218817	3.90107	9.58e-05	0.00669301	GRIA1	Coding
88.2187	1.18521	0.266987	4.43919	9.03e-06	0.00178504	GABRB2	Coding
67.9894	1.30417	0.309427	4.2148	2.5e-05	0.00336476	GABRA1	Coding
60.5093	1.24314	0.296643	4.19069	2.78e-05	0.00345098	GABRG2	Coding
72.432	0.767485	0.222302	3.45244	0.000555541	0.0198777	TENM2	Coding
143.184	0.348736	0.100557	3.46804	0.000524273	0.0191468	NPM1	Coding
35.2501	1.28366	0.284329	4.51471	6.34e-06	0.00148507	NSG2	Coding
26.9789	0.669897	0.219783	3.048	0.0023037	0.0497861	CPLX2	Coding
3.05363	1.6334	0.510987	3.19655	0.0013908	0.0358855	RGS14	Coding
3.60057	1.44661	0.460412	3.14199	0.00167805	0.0399056	F12	Coding
125.008	1.21179	0.328499	3.68886	0.000225257	0.01154	TUBB2A	Coding
508.81	0.323529	0.0992456	3.25988	0.00111459	0.0310694	PRPF4B	Coding
36.8646	1.54341	0.396212	3.89541	9.8e-05	0.00677829	NRN1	Coding
52.8928	0.891522	0.2431	3.66731	0.000245113	0.0121127	CAP2	Coding
15.6585	1.38368	0.307175	4.50452	6.65e-06	0.00148785	NRSN1	Coding
15.4507	0.648571	0.191098	3.39392	0.000689004	0.0224986	RIPOR2	Coding
26.7793	0.815082	0.210679	3.86883	0.00010936	0.00732993	CARMIL1	Coding
30.934	1.88878	0.340825	5.54178	2.99e-08	0.000116348	H4C3	Coding
13.3477	3.07815	0.620491	4.96084	7.02e-07	0.000351964	H1-4	Coding
90.3414	0.376384	0.10423	3.61109	0.000304916	0.0136503	ZNF322	Coding
41.8919	-0.593357	0.173171	-3.42642	0.000611604	0.0210414	AL513548.1	Coding
29.6178	0.334782	0.109109	3.06832	0.00215269	0.0477995	ZNF184	Coding
98.0627	0.337815	0.0985069	3.42936	0.000605016	0.0210329	GABBR1	Coding
44.9173	-0.581912	0.152153	-3.82452	0.000131026	0.00821196	VARS2	Coding
16.8634	-0.594458	0.166632	-3.56748	0.000360429	0.0153955	LY6G5B	Coding
10.2767	-0.727303	0.208617	-3.48631	0.000489739	0.0185119	AGER	Coding
36.323	-0.523823	0.125363	-4.17844	2.94e-05	0.00351775	RGL2	Coding
18.4839	0.837854	0.259033	3.23455	0.00121836	0.0331071	PACSIN1	Coding
10.7156	0.896181	0.216571	4.13805	3.5e-05	0.00380311	CPNE5	Coding
15.1707	-0.929047	0.267521	-3.47279	0.000515069	0.0189532	MDGA1	Coding
5.92187	-0.903861	0.27511	-3.28545	0.0010182	0.029422	CRIP3	Coding
467.365	-0.364269	0.0865949	-4.20658	2.59e-05	0.00342085	TJAP1	Coding
3.72527	1.53743	0.473269	3.24852	0.00116006	0.031853	LRRC73	Coding
44.5118	0.483101	0.129779	3.72247	0.00019728	0.0105012	ENPP5	Coding
62.6306	0.560009	0.13333	4.20017	2.67e-05	0.00342085	TMEM14A	Coding
122.412	-0.307404	0.0961279	-3.19786	0.00138451	0.0358031	AL021368.2	Coding
107.779	0.746276	0.210217	3.55003	0.000385193	0.0160255	EYS	Coding
104.895	0.784148	0.229409	3.41812	0.000630546	0.0213958	KCNQ5	Coding
150.255	0.852843	0.259669	3.28435	0.00102217	0.029422	COX7A2	Coding
11.2121	0.634361	0.204351	3.10427	0.00190749	0.0438588	MEI4	Coding
6.42796	0.934966	0.304792	3.06756	0.00215817	0.0478376	MRAP2	Coding
10.8474	1.32133	0.33735	3.91679	8.97e-05	0.0063864	CNR1	Coding
283.069	0.242661	0.0537848	4.5117	6.43e-06	0.00148746	CDC40	Coding
64.3124	0.727163	0.182513	3.98416	6.77e-05	0.00541492	MARCKS	Coding
29.5238	1.10874	0.314125	3.52963	0.000416147	0.0167301	GJA1	Coding
8.06102	1.32847	0.399958	3.32154	0.000895236	0.0269522	FABP7	Coding
24.5262	1.23109	0.240952	5.10925	3.23e-07	0.000307293	CLVS2	Coding
18.8887	0.935539	0.306751	3.04983	0.0022897	0.0495396	AL356124.1	Coding
133.41	-0.714801	0.196617	-3.6355	0.000277447	0.0128041	AL023284.4	Coding
28.6723	0.681754	0.165719	4.11391	3.89e-05	0.00404181	MAP3K5	Coding
8.27454	1.10943	0.306434	3.62044	0.000294101	0.0132577	CITED2	Coding
29.0053	0.711794	0.221838	3.20861	0.00133377	0.0351612	GRM1	Coding
21.1773	0.530512	0.173559	3.05667	0.00223813	0.0489141	UST	Coding
34.7768	1.01698	0.328118	3.09943	0.00193894	0.0443197	AL078581.4	Coding
35.0185	1.21808	0.211699	5.75384	8.72e-09	5.18e-05	AKAP12	Coding
5.31548	2.23233	0.522007	4.27643	1.9e-05	0.00292845	VIP	Coding
88.1223	0.335947	0.0986654	3.40491	0.000661855	0.0220569	TMEM242	Coding
77.6401	0.597258	0.180165	3.31505	0.000916257	0.0272529	PRKAR1B	Coding
51.6926	-0.375446	0.0922135	-4.07148	4.67e-05	0.00447107	BRAT1	Coding
171.619	0.200755	0.0638355	3.14488	0.00166155	0.0397565	EIF2AK1	Coding
58.1987	0.807177	0.257342	3.13659	0.00170925	0.0404987	RPA3	Coding
421.572	1.25941	0.321206	3.92087	8.82e-05	0.00637243	NDUFA4	Coding
44.0611	0.866274	0.249623	3.47032	0.000519832	0.0190563	AC011287.1	Coding
25.3077	1.10165	0.300248	3.66912	0.00024339	0.0121127	TSPAN13	Coding
4.70367	1.09684	0.315258	3.47917	0.000502975	0.0187435	TMEM196	Coding
5.97042	1.16434	0.326007	3.57154	0.000354895	0.0152213	GPNMB	Coding
97.8192	0.777451	0.223135	3.48423	0.000493564	0.0185835	CYCS	Coding
63.0531	0.794372	0.243221	3.26605	0.0010906	0.0306871	SNX10	Coding
15.4693	0.915889	0.237815	3.85126	0.00011751	0.00764998	WIPF3	Coding
5.00688	1.24287	0.366669	3.38962	0.000699906	0.0227037	ADCYAP1R1	Coding
38.3927	0.960555	0.230982	4.15856	3.2e-05	0.0037512	AMPH	Coding
32.0849	0.816186	0.216362	3.77232	0.000161736	0.00938225	HECW1	Coding
22.9075	0.681309	0.178037	3.82677	0.000129834	0.00819005	BLVRA	Coding
49.4337	0.979152	0.213255	4.59146	4.4e-06	0.00114022	CAMK2B	Coding
30.0442	0.846123	0.190518	4.44118	8.95e-06	0.00178504	ADCY1	Coding
22.4224	1.43824	0.401521	3.58198	0.000340994	0.0147905	TNS3	Coding
3.77525	1.31546	0.378223	3.47801	0.000505151	0.0187435	VSTM2A	Coding
216.378	0.631776	0.20578	3.07015	0.00213953	0.0476162	CHCHD2	Coding
36.3544	0.561142	0.17404	3.22421	0.00126321	0.0339459	GALNT17	Coding
28.2366	0.827031	0.238709	3.46461	0.000531011	0.0193068	TRIM73	Coding
4.61755	1.50719	0.401845	3.75068	0.000176357	0.00973421	AC098851.1	Coding
3.13057	2.34147	0.657847	3.55929	0.00037186	0.0156722	MAGI2-AS1	lncRNA
13.5048	1.22251	0.37895	3.22606	0.00125507	0.0338248	CACNA2D1-AS1	lncRNA
23.3285	0.915472	0.209798	4.3636	1.28e-05	0.00225979	RUNDC3B	Coding
19.6205	1.06601	0.244647	4.35734	1.32e-05	0.00228385	STEAP2	Coding
4.88722	1.49976	0.461399	3.25047	0.00115216	0.0317522	ERVW-1	Coding
3.33972	3.03391	0.810688	3.74239	0.000182279	0.00997603	GNG11	Coding
7.72096	1.1785	0.38079	3.09487	0.001969	0.0446626	BET1-AS1	lncRNA
7.74932	1.72243	0.435983	3.95068	7.79e-05	0.00580101	TAC1	Coding
28.2196	1.04904	0.249632	4.20236	2.64e-05	0.00342085	TMEM130	Coding
84.6809	-0.367602	0.110108	-3.33856	0.000842133	0.0259711	PILRA	Coding
60.7216	-0.738488	0.210094	-3.51503	0.000439702	0.0173638	SAP25	Coding
46.5448	-0.433408	0.117807	-3.67895	0.000234197	0.0118805	LRCH4	Coding
13.8388	0.93972	0.236083	3.98046	6.88e-05	0.00541492	ACTL6B	Coding
137.456	-0.333174	0.104007	-3.20337	0.00135828	0.0355057	GIGYF1	Coding
155.628	-0.334271	0.0982931	-3.40076	0.000671993	0.0222099	SLC12A9	Coding
52.5607	0.718158	0.218566	3.28577	0.00101702	0.029422	AP1S1	Coding
18.8559	1.64598	0.346051	4.75648	1.97e-06	0.000736069	GPR22	Coding
8.06899	1.31368	0.357219	3.67751	0.00023552	0.0119165	SLC26A4-AS1	lncRNA
104.519	1.01951	0.215494	4.73103	2.23e-06	0.00077502	NRCAM	Coding
5.83431	1.13555	0.332268	3.41759	0.000631789	0.0213958	THAP5	Coding
26.1038	0.76209	0.226313	3.36742	0.000758754	0.0241533	LRRN3	Coding
53.348	1.11529	0.263059	4.23969	2.24e-05	0.00322132	KCND2	Coding
136.335	0.353433	0.100621	3.51252	0.000443884	0.0174227	FAM3C	Coding
43.5406	0.703484	0.180583	3.89562	9.79e-05	0.00677829	PTPRZ1	Coding
64.1272	0.822285	0.213112	3.85846	0.000114104	0.00749502	CADPS2	Coding
150.555	0.530588	0.149917	3.5392	0.000401342	0.0163822	NDUFA5	Coding
68.0103	0.78671	0.215958	3.64288	0.000269604	0.0126525	AUXG01000058.1	Coding
16.583	0.653873	0.195758	3.34021	0.000837147	0.0259091	PLXNA4	Coding
161.442	-0.442236	0.128754	-3.43472	0.000593159	0.0208023	KDM7A	Coding
307.825	0.318365	0.0906057	3.51374	0.000441846	0.0173778	SSBP1	Coding
27.7286	0.872543	0.252731	3.45245	0.000555511	0.0198777	EPHB6	Coding
105.555	-0.360148	0.101521	-3.54753	0.000388865	0.0160615	ZNF783	Coding
37.4167	-0.678834	0.134741	-5.03806	4.7e-07	0.000310551	ASIC3	Coding
77.49	-0.516778	0.155148	-3.33086	0.000865778	0.0264069	FASTK	Coding
28.4538	0.599978	0.16366	3.666	0.000246372	0.0121127	PRKAG2	Coding
9.76118	1.36369	0.341956	3.98792	6.67e-05	0.00541492	PRKAG2-AS1	lncRNA
3.43638	1.8377	0.487619	3.76872	0.00016409	0.00942836	HTR5A-AS1	lncRNA
56.653	0.951133	0.251568	3.78082	0.000156315	0.00920314	DLGAP2	lncRNA
11.7649	1.18957	0.286704	4.14913	3.34e-05	0.00379124	AC145124.1	Coding
24.3893	0.880845	0.239215	3.68223	0.0002312	0.0117591	TUSC3	Coding
223.783	0.247003	0.078644	3.14078	0.001685	0.0400219	ASAH1	Coding
167.013	0.469595	0.136047	3.45172	0.000557019	0.019894	ATP6V1B2	Coding
7.98608	1.19212	0.323672	3.68311	0.000230407	0.0117495	AC021613.1	Coding
26.6506	0.876237	0.234914	3.73003	0.000191454	0.0103147	DMTN	Coding
68.8275	-0.335133	0.0857312	-3.90911	9.26e-05	0.00654491	FAM160B2	Coding
443.164	-0.331891	0.106877	-3.10536	0.00190046	0.0438009	LGI3	Coding
53.6743	0.875063	0.261758	3.34302	0.000828717	0.0258219	PHYHIP	Coding
107.892	1.54958	0.325719	4.75741	1.96e-06	0.000736069	NEFM	Coding
179.397	1.84397	0.368459	5.00453	5.6e-07	0.00032201	NEFL	Coding
15.8189	-1.52256	0.434954	-3.50052	0.000464354	0.0178652	AC009623.1	Coding
64.8729	1.21724	0.270531	4.49943	6.81e-06	0.00150431	PNMA2	Coding
30.3358	-0.443958	0.111753	-3.97268	7.11e-05	0.00552388	ZNF395	Coding
49.8343	0.733592	0.19555	3.75143	0.000175831	0.00973283	UNC5D	Coding
106.528	0.614584	0.180768	3.39985	0.000674231	0.0222405	SFRP1	Coding
205.047	0.478388	0.153322	3.12016	0.00180751	0.0421586	VDAC3	Coding
97.3037	0.814161	0.222703	3.65581	0.000256367	0.0123131	SNTG1	Coding
28.6476	0.924131	0.233563	3.95666	7.6e-05	0.00570271	TOX	Coding
5.8308	0.782809	0.223568	3.50144	0.000462757	0.0178652	CA8	Coding
170.335	2.04263	0.433147	4.71579	2.41e-06	0.000820694	STMN2	Coding
135.452	0.817406	0.244167	3.34773	0.000814753	0.0256073	RALYL	Coding
6.24419	1.90106	0.465381	4.08494	4.41e-05	0.00428292	CALB1	Coding
4.27699	1.41325	0.423753	3.33507	0.000852787	0.0262164	AC117834.2	Coding
25.248	0.789729	0.238784	3.3073	0.000941998	0.0277491	CIBAR1	Coding
42.2954	0.682946	0.198285	3.44426	0.000572626	0.0202283	PDP1	Coding
217.891	0.723913	0.230334	3.14288	0.00167295	0.039905	UQCRB	Coding
294.974	0.77323	0.249701	3.09662	0.00195741	0.0446368	COX6C	Coding
124.17	0.878706	0.252655	3.47789	0.000505378	0.0187435	RIMS2	Coding
40.2563	0.530984	0.144718	3.66908	0.000243424	0.0121127	RSPO2	Coding
29.3973	0.991818	0.245541	4.03931	5.36e-05	0.00488958	SYBU	Coding
17.653	1.65052	0.338546	4.87533	1.09e-06	0.00045915	MAL2	Coding
4.20282	1.36527	0.447972	3.04767	0.00230622	0.0497861	CCN3	Coding
19.7452	1.33606	0.404941	3.2994	0.000968907	0.0283935	AC022973.4	Coding
21.5901	1.08612	0.336289	3.22973	0.00123906	0.0335757	LY6E	Coding
46.144	1.24916	0.316412	3.94788	7.88e-05	0.00584684	LY6H	Coding
82.3231	-0.454865	0.116276	-3.91193	9.16e-05	0.0064926	SCRIB	Coding
17.4917	-0.753362	0.188839	-3.98944	6.62e-05	0.00541492	OPLAH	Coding
59.4199	1.22608	0.232178	5.28076	1.29e-07	0.000147034	SH3GL2	Coding
32.0498	0.911098	0.26153	3.48372	0.000494501	0.0185835	ELAVL2	Coding
53.2757	0.954857	0.254509	3.75176	0.000175596	0.00973283	LINGO2	Coding
4.31308	1.40009	0.347183	4.03272	5.51e-05	0.00493642	CNTFR	Coding
10.0046	0.782184	0.255144	3.06566	0.00217193	0.0480073	PHF24	Coding
161.971	-0.398606	0.126008	-3.16335	0.00155967	0.0383095	CBWD5	Coding
30.1497	1.05779	0.200244	5.28249	1.27e-07	0.000147034	GDA	Coding
15.0963	1.47433	0.330197	4.46499	8.01e-06	0.00170963	LINC01504	lncRNA
36.6935	0.71432	0.189719	3.76515	0.000166449	0.00942836	RFK	Coding
2546.4	-0.18991	0.0531518	-3.57298	0.000352948	0.0152024	GNAQ	Coding
7.41512	1.35743	0.420536	3.22785	0.00124726	0.0337506	AL512634.1	Coding
28.2952	0.96986	0.303925	3.19112	0.00141723	0.0362307	AL354733.3	Coding
17.4136	1.08847	0.200221	5.43636	5.44e-08	0.000147034	DAPK1	Coding
39.3541	0.788708	0.22492	3.50662	0.00045384	0.0176706	GABBR2	Coding
117.408	0.201165	0.0613578	3.27856	0.00104338	0.0297239	RNF20	Coding
7.55415	0.854794	0.257214	3.32328	0.000889663	0.0268822	GRIN3A	Coding
6.54341	-0.892416	0.287238	-3.10688	0.0018907	0.0436795	FAM225A	lncRNA
23.7929	0.901424	0.25418	3.5464	0.000390526	0.0160753	BRINP1	Coding
74.9975	0.720945	0.196767	3.66396	0.000248349	0.0121428	NDUFA8	Coding
68.3093	0.274408	0.0789849	3.47418	0.000512412	0.0188912	RBM18	Coding
54.7121	0.655728	0.205069	3.1976	0.00138576	0.0358031	ARPC5L	Coding
209.217	0.467412	0.117319	3.98411	6.77e-05	0.00541492	STXBP1	Coding
72.6984	-0.419385	0.111376	-3.7655	0.000166219	0.00942836	CDK9	Coding
27.8469	-0.602747	0.114073	-5.28386	1.26e-07	0.000147034	SLC25A25-AS1	lncRNA
142.497	0.780571	0.188315	4.14503	3.4e-05	0.00379124	DNM1	Coding
153.431	0.540318	0.157847	3.42305	0.000619216	0.0211437	SPTAN1	Coding
374.507	-0.507789	0.101807	-4.98776	6.11e-07	0.000332281	SH3GLB2	Coding
99.5541	1.42824	0.280791	5.08649	3.65e-07	0.000308116	OLFM1	Coding
56.8602	-0.331715	0.0994053	-3.337	0.000846884	0.0260763	GPSM1	Coding
10.5892	1.04734	0.338599	3.09317	0.0019803	0.0447907	EGFL7	Coding
83.6636	-0.841159	0.155829	-5.39797	6.74e-08	0.000147034	LCNL1	Coding
2767.82	-0.459218	0.0901236	-5.09543	3.48e-07	0.000307293	ABCA2	Coding
39.1275	-0.70982	0.153525	-4.62349	3.77e-06	0.00105494	ANAPC2	Coding
41.7455	-0.573671	0.157101	-3.65161	0.000260597	0.012401	BX255925.3	Coding
90.5356	0.241142	0.0734155	3.28461	0.00102122	0.029422	GTPBP4	Coding
44.4305	0.895004	0.248144	3.6068	0.000309998	0.0137825	PFKP	Coding
106.71	0.819538	0.216188	3.79086	0.000150128	0.00889282	CELF2	Coding
47.537	0.64275	0.17378	3.69864	0.000216754	0.0112904	CAMK1D	Coding
2.63964	2.15502	0.520363	4.14138	3.45e-05	0.00379124	C1QL3	Coding
14.4785	1.84943	0.384042	4.81569	1.47e-06	0.000606397	VIM	Coding
3.098	1.76986	0.485729	3.64371	0.000268737	0.0126423	AC069549.2	Coding
45.1612	0.715572	0.209291	3.41904	0.000628433	0.0213832	NEBL	Coding
45.9665	0.816036	0.196764	4.14729	3.36e-05	0.00379124	KIAA1217	Coding
16.6671	1.1032	0.337246	3.2712	0.00107092	0.0303308	GAD2	Coding
15.8922	0.702371	0.218994	3.20726	0.00134007	0.0352571	MPP7	Coding
34.648	0.728457	0.188376	3.86705	0.000110162	0.00732993	ZEB1	Coding
6.14003	0.940739	0.254126	3.70186	0.000214027	0.0112084	RASGEF1A	Coding
6.12307	1.28829	0.398193	3.23534	0.00121496	0.0330609	DEPP1	Coding
135.891	-0.285212	0.0902696	-3.15956	0.00158008	0.0385299	AGAP4	Coding
64.931	0.553284	0.141197	3.91854	8.91e-05	0.0063864	PRKG1	Coding
140.352	0.420795	0.128175	3.28297	0.00102719	0.0294789	CISD1	Coding
65.5729	0.391249	0.101111	3.86951	0.000109055	0.00732993	TFAM	Coding
131.456	0.351268	0.0992642	3.53872	0.00040207	0.0163822	KIFBP	Coding
36.4117	0.810512	0.194931	4.15794	3.21e-05	0.0037512	HK1	Coding
8.80774	1.18599	0.316077	3.75223	0.000175272	0.00973283	FAM241B	Coding
41.1736	0.775417	0.205908	3.76585	0.000165985	0.00942836	SPOCK2	Coding
16.9391	1.13889	0.321676	3.54049	0.000399387	0.0163706	ANXA11	Coding
85.5955	0.595814	0.129486	4.60138	4.2e-06	0.00110192	PRXL2A	Coding
136.58	0.50112	0.14754	3.39651	0.000682508	0.0223994	GHITM	Coding
56.4842	1.70794	0.469168	3.64036	0.000272261	0.0127158	SNCG	Coding
6.87453	2.28459	0.516345	4.42455	9.66e-06	0.00182983	ADIRF	Coding
12.3008	0.708809	0.232295	3.05133	0.0022783	0.0494774	STAMBPL1	Coding
59.2018	0.496394	0.156325	3.1754	0.00149632	0.0372718	IFIT1	Coding
7.56117	1.91897	0.53394	3.59399	0.000325653	0.0143798	RBP4	Coding
12.8605	0.588918	0.168277	3.49969	0.000465795	0.0178852	SLC35G1	Coding
186.525	-0.283453	0.0900694	-3.14705	0.00164926	0.0396087	SLC25A28	Coding
38.0646	1.2693	0.312797	4.05792	4.95e-05	0.00462475	INA	Coding
175.942	0.809284	0.23259	3.47944	0.000502462	0.0187435	ATP5MD	Coding
155.263	0.861296	0.236514	3.64163	0.000270921	0.0126837	ATRNL1	Coding
37.7118	0.487216	0.152879	3.18695	0.00143783	0.0365649	TACC2	Coding
9.65539	-0.544071	0.177001	-3.07383	0.0021133	0.0471404	ADAM8	Coding
160.403	1.37675	0.375797	3.66355	0.000248743	0.0121428	CALY	Coding
17.7237	-0.70285	0.178576	-3.93586	8.29e-05	0.00610104	LINC01001	lncRNA
4.8254	2.36519	0.557423	4.24309	2.2e-05	0.00319662	IFITM2	Coding
9.99133	2.161	0.526507	4.1044	4.05e-05	0.00410768	IFITM3	Coding
132.072	-0.504413	0.138612	-3.63904	0.000273659	0.0127199	PIDD1	Coding
10.1756	0.964163	0.226142	4.26354	2.01e-05	0.00305425	IFITM10	Coding
3.8396	1.25143	0.392148	3.19122	0.00141675	0.0362307	CCKBR	Coding
59.5453	0.655491	0.163489	4.00938	6.09e-05	0.00521775	TIMM10B	Coding
11.6452	1.10548	0.282071	3.91916	8.89e-05	0.0063864	NRIP3	Coding
64.6309	2.1694	0.663981	3.26726	0.00108592	0.0306218	MTRNR2L8	Coding
132.938	0.694589	0.167672	4.14256	3.43e-05	0.00379124	DKK3	Coding
62.3867	0.348533	0.104856	3.32393	0.00088759	0.0268613	ARNTL	Coding
68.1545	1.10128	0.265355	4.1502	3.32e-05	0.00379124	LDHA	Coding
13.382	1.0455	0.269254	3.88297	0.000103188	0.00708421	PTPN5	Coding
12.263	1.44387	0.292866	4.93013	8.22e-07	0.000399138	RCN1	Coding
32.8874	1.1632	0.230797	5.03993	4.66e-07	0.000310551	KIAA1549L	Coding
105.805	0.845707	0.269959	3.13272	0.00173195	0.0408872	SLC1A2	Coding
14.0176	1.67565	0.3282	5.10559	3.3e-07	0.000307293	SYT13	Coding
36.7123	-0.399695	0.117073	-3.41407	0.000640006	0.0215133	SLC39A13	Coding
56.0852	0.775042	0.231538	3.34737	0.000815837	0.0256073	C1QTNF4	Coding
96.973	0.51614	0.135366	3.81293	0.000137329	0.00849732	STX3	Coding
20.8242	1.01109	0.227844	4.43763	9.1e-06	0.00178504	TMEM132A	Coding
12.0485	1.29718	0.264451	4.90518	9.33e-07	0.000431783	SYT7	Coding
106.722	0.800139	0.213058	3.7555	0.000172993	0.00971413	BSCL2	Coding
42.7075	1.59412	0.385829	4.13167	3.6e-05	0.00386582	GNG3	Coding
165.508	-0.355009	0.116538	-3.04629	0.00231681	0.0499039	LTBP3	Coding
113.061	0.586404	0.171095	3.42735	0.000609496	0.0210414	B4GAT1	Coding
64.7149	-0.439055	0.120822	-3.63391	0.000279156	0.012805	GRK2	Coding
68.0368	-0.407062	0.130264	-3.1249	0.00177868	0.0416856	SSH3	Coding
71.0355	-0.381015	0.11973	-3.18228	0.00146123	0.0368226	RPS6KB2	Coding
2.52224	1.2237	0.358125	3.41698	0.000633208	0.0213958	CCND1	Coding
49.0977	1.08808	0.216182	5.03319	4.82e-07	0.000310551	PGM2L1	Coding
209.623	0.755471	0.24323	3.10599	0.00189641	0.0437594	NDUFC2	Coding
31.7544	0.759686	0.225367	3.37089	0.000749263	0.0239432	FAT3	Coding
70.7279	1.05848	0.238033	4.44677	8.72e-06	0.00178504	CNTN5	Coding
2.98347	1.75401	0.551354	3.18127	0.00146631	0.0368551	AP000813.1	Coding
9.79729	1.59149	0.454062	3.50501	0.000456594	0.0177069	AP001001.1	Coding
86.2273	0.697242	0.200947	3.46978	0.00052089	0.0190591	GUCY1A2	Coding
29.5346	1.09362	0.261181	4.1872	2.82e-05	0.00345098	ELMOD1	Coding
18.9334	1.35624	0.29465	4.6029	4.17e-06	0.00110192	C11orf87	Coding
3367.16	-0.251504	0.073285	-3.43186	0.000599466	0.0209479	CADM1	Coding
88.386	-0.749414	0.178521	-4.19791	2.69e-05	0.00342085	TAGLN	Coding
83.889	0.723641	0.212792	3.40069	0.000672162	0.0222099	FXYD6	Coding
118.903	1.19312	0.293545	4.06453	4.81e-05	0.0045615	THY1	Coding
28.8494	1.16148	0.381379	3.04548	0.00232306	0.0499831	AP001977.1	Coding
342.521	0.78444	0.253716	3.0918	0.00198945	0.0448931	HSPA8	Coding
22.6942	1.17634	0.299931	3.92203	8.78e-05	0.00636564	SCN3B	Coding
241.705	1.29032	0.314274	4.10573	4.03e-05	0.00410768	NRGN	Coding
21.772	1.28839	0.275325	4.67955	2.88e-06	0.000874937	CCND2	Coding
40.7174	0.955268	0.261134	3.65816	0.000254037	0.0122778	PTMS	Coding
16.4891	0.88922	0.284979	3.1203	0.00180667	0.0421586	GPR162	Coding
130.732	-0.34844	0.101398	-3.43635	0.000589601	0.0207149	ATN1	Coding
19.3045	1.02577	0.265249	3.86721	0.000110086	0.00732993	CLSTN3	Coding
5.25576	1.76722	0.47817	3.69579	0.000219203	0.011357	PRB1	Coding
40.4533	1.20369	0.260428	4.62199	3.8e-06	0.00105494	GRIN2B	Coding
3.53649	1.69833	0.527669	3.21856	0.00128836	0.0343839	MGP	Coding
14.6137	1.13015	0.253712	4.45447	8.41e-06	0.00177606	MGST1	Coding
49.3703	1.19824	0.243738	4.91609	8.83e-07	0.000418382	LMO3	Coding
10.2923	-0.657563	0.193579	-3.39687	0.000681605	0.0223994	AC084824.5	Coding
16.1732	0.974184	0.235709	4.13299	3.58e-05	0.00386497	CPNE8	Coding
78.6092	0.477896	0.153003	3.12344	0.00178751	0.0417924	SLC2A13	Coding
100.271	1.16897	0.232244	5.03336	4.82e-07	0.000310551	NELL2	Coding
20.4091	1.36789	0.274747	4.97872	6.4e-07	0.0003361	PFKM	Coding
4.6505	1.27154	0.392338	3.24092	0.00119143	0.0325115	DDN	Coding
17.4901	-1.00941	0.240065	-4.20475	2.61e-05	0.00342085	NPFF	Coding
4.67779	1.45532	0.416377	3.49521	0.000473697	0.018046	PPP1R1A	Coding
28.6261	1.07321	0.278749	3.85011	0.000118067	0.00764998	TESPA1	Coding
151.728	-0.346329	0.110498	-3.13425	0.00172297	0.0407245	PAN2	Coding
61.9397	-0.321955	0.0987093	-3.26165	0.00110766	0.0309651	MBD6	Coding
65.317	0.665647	0.161719	4.11608	3.85e-05	0.00404181	KIF5A	Coding
12.8107	0.954251	0.292205	3.26569	0.00109197	0.0306871	B4GALNT1	Coding
17.9301	0.636965	0.207221	3.07384	0.00211321	0.0471404	PTPRB	Coding
48.388	0.91611	0.289956	3.15947	0.00158054	0.0385299	KCNC2	Coding
3.02231	1.5004	0.474135	3.16451	0.00155344	0.0383017	CAPS2-AS1	lncRNA
21.4741	0.933393	0.305559	3.05471	0.0022528	0.0491242	AC073571.1	Coding
635.905	1.34802	0.276378	4.87745	1.07e-06	0.00045915	SYT1	Coding
9.00765	1.11285	0.341502	3.25869	0.00111929	0.0311112	AC027288.3	Coding
14.2263	0.879085	0.275419	3.19181	0.00141386	0.0362307	LIN7A	Coding
7.46319	1.25021	0.367844	3.39874	0.000676965	0.0222928	LINC02426	lncRNA
46.0296	0.677924	0.187173	3.62192	0.000292425	0.0132128	MGAT4C	Coding
9.20016	1.17937	0.354531	3.32657	0.000879211	0.0266909	KITLG	Coding
16.5086	0.838048	0.258321	3.24421	0.00117776	0.032229	LINC02822	lncRNA
11.4913	1.26048	0.304612	4.13798	3.5e-05	0.00380311	DCN	Coding
34.8397	0.675539	0.164602	4.10408	4.06e-05	0.00410768	NUDT4	Coding
94.7901	0.68496	0.210321	3.25673	0.00112702	0.0312812	NDUFA12	Coding
213.184	0.602422	0.171055	3.52181	0.000428613	0.0169603	SLC25A3	Coding
13.5861	1.60838	0.510742	3.1491	0.00163777	0.0394302	AC138360.1	Coding
4.82078	1.02987	0.319316	3.22524	0.00125867	0.0338709	WSCD2	Coding
15.1613	0.72788	0.213335	3.41191	0.000645105	0.0216472	CUX2	Coding
11.1526	0.926942	0.289561	3.20119	0.0013686	0.0355488	TESC	Coding
29.8019	0.641288	0.176991	3.62328	0.000290894	0.0131743	KSR2	Coding
18.2618	0.877707	0.270626	3.24324	0.00118177	0.0322934	SRRM4	Coding
52.2595	0.913209	0.244843	3.72977	0.000191652	0.0103147	CABP1	Coding
19.1533	-0.800439	0.149856	-5.34139	9.22e-08	0.000147034	AC069209.1	Coding
98.0347	0.759571	0.244877	3.10184	0.00192319	0.0441674	TMEM132B	Coding
42.7999	-0.375532	0.102313	-3.67043	0.000242144	0.0121127	PUS1	Coding
124.938	0.301734	0.0973203	3.10042	0.00193245	0.0442234	ANKLE2	Coding
5.87816	1.35023	0.408569	3.30477	0.00095053	0.0278971	FGF9	Coding
4.45657	0.957912	0.298901	3.20478	0.00135168	0.0354738	GPR12	Coding
104.523	1.00325	0.214529	4.67655	2.92e-06	0.000874937	DCLK1	Coding
13.6658	1.38793	0.312737	4.438	9.08e-06	0.00178504	HTR2A	Coding
170.165	0.282321	0.0915614	3.0834	0.00204647	0.0459132	VPS36	Coding
14.9491	0.699619	0.209117	3.34558	0.000821116	0.0257314	CKAP2	Coding
11.9093	1.2379	0.401865	3.0804	0.00206725	0.0463259	PCDH8	Coding
27.5336	-1.1843	0.313744	-3.77472	0.000160186	0.00937424	DACH1	Coding
164.802	0.449511	0.135934	3.30684	0.000943539	0.0277491	MYCBP2-AS1	lncRNA
68.3899	1.13295	0.270547	4.18764	2.82e-05	0.00345098	HS6ST3	Coding
164.15	0.739681	0.188462	3.92483	8.68e-05	0.00633936	FGF14	Coding
152.519	0.796005	0.233956	3.40237	0.000668043	0.0221492	FAM155A	Coding
615.115	-0.176963	0.0496507	-3.56415	0.000365037	0.0154976	ANKRD10	Coding
62.5256	0.505922	0.148051	3.4172	0.000632685	0.0213958	PARP2	Coding
33.5284	0.68469	0.217294	3.15098	0.00162723	0.0392506	BCL2L2	Coding
269.358	-0.651559	0.12045	-5.40939	6.32e-08	0.000147034	PABPN1	Coding
13.1207	0.985957	0.282303	3.49255	0.000478428	0.0181905	JPH4	Coding
4.82454	-0.848905	0.256102	-3.31472	0.00091736	0.0272529	AL136295.6	Coding
21.0952	0.701167	0.228983	3.06209	0.00219798	0.0482537	LINC02306	lncRNA
16.7176	0.847337	0.240025	3.5302	0.00041524	0.0167301	FOXG1	Coding
8.65579	1.11516	0.297163	3.75268	0.000174951	0.00973283	LINC01551	lncRNA
2.63106	1.41755	0.390119	3.63365	0.000279445	0.012805	SSTR1	Coding
54.4935	0.879557	0.243309	3.61498	0.000300371	0.0134779	LRFN5	Coding
4.95318	1.85699	0.521049	3.56394	0.000365325	0.0154976	LINC00519	lncRNA
18.5717	0.925679	0.260873	3.54839	0.000387599	0.0160568	GNG2	Coding
87.6739	0.396986	0.116452	3.40901	0.000651992	0.0218406	DHRS7	Coding
16.2951	0.937058	0.249375	3.75763	0.000171527	0.00965972	KCNH5	Coding
12.833	1.17065	0.265527	4.4088	1.04e-05	0.00190522	AKAP5	Coding
245.354	0.482992	0.138158	3.49595	0.000472381	0.0180312	ATP6V1D	Coding
23.3688	0.785303	0.229349	3.42405	0.000616953	0.0211407	ACTN1	Coding
10.5065	-0.910908	0.274879	-3.31385	0.000920224	0.0272962	AL356807.1	Coding
6.59466	0.989607	0.264427	3.74246	0.000182228	0.00997603	LINC02296	lncRNA
159.668	0.555224	0.138393	4.01194	6.02e-05	0.00520018	EML5	Coding
66.4141	0.710049	0.223125	3.1823	0.00146112	0.0368226	TTC8	Coding
119.391	0.530316	0.161836	3.27688	0.00104963	0.0298583	NDUFB1	Coding
60.8326	0.991592	0.314277	3.15515	0.00160414	0.0388614	CHGA	Coding
77.9791	0.832958	0.228067	3.65226	0.000259945	0.012401	MOAP1	Coding
425.049	0.795398	0.176484	4.5069	6.58e-06	0.00148785	DDX24	Coding
10.8495	1.30258	0.390851	3.33269	0.000860119	0.0263584	IFI27	Coding
30.5056	0.792293	0.206766	3.83184	0.00012719	0.00807571	PPP4R4	Coding
99.6423	0.304369	0.0874349	3.48109	0.000499379	0.0187306	BAG5	Coding
3.47481	1.08652	0.304019	3.57387	0.000351739	0.0151865	COA8	Coding
202.626	0.724327	0.228966	3.16347	0.001559	0.0383095	ATP5MPL	Coding
59.3879	-0.33352	0.099585	-3.3491	0.000810748	0.02553	AKT1	Coding
36.1768	-0.690776	0.181741	-3.80088	0.000144182	0.0087268	AC026495.2	Coding
249.682	0.58034	0.173749	3.34011	0.000837455	0.0259091	SNRPN	Coding
17.862	1.28857	0.409311	3.14814	0.00164311	0.0395099	AC124312.2	Coding
53.2664	0.792196	0.202953	3.90334	9.49e-05	0.00665452	GABRB3	Coding
9.20105	0.985762	0.269371	3.6595	0.000252711	0.0122442	GABRA5	Coding
64.8902	-0.516813	0.149059	-3.46718	0.00052595	0.019172	AC127502.2	Coding
14.119	-1.12669	0.346849	-3.24836	0.00116073	0.031853	GOLGA8O	Coding
348.979	0.437718	0.142167	3.0789	0.00207769	0.0465063	SCG5	Coding
8.72025	0.75965	0.229551	3.30929	0.000935337	0.0276601	AC013652.1	Coding
187.842	0.305192	0.0955765	3.19318	0.00140717	0.0362307	RTF1	Coding
12.1006	1.41795	0.38362	3.69624	0.000218815	0.011357	ITPKA	Coding
45.4598	-0.579748	0.139291	-4.16214	3.15e-05	0.00373507	PLA2G4B	Coding
187.654	0.261851	0.0752722	3.47872	0.000503819	0.0187435	EIF3J	Coding
204.024	0.200823	0.064943	3.0923	0.00198612	0.0448702	BLOC1S6	Coding
417.981	-0.334553	0.0880133	-3.80117	0.000144017	0.0087268	SHC4	Coding
72.6966	1.3329	0.301605	4.41934	9.9e-06	0.00184956	SCG3	Coding
27.6702	0.773345	0.203236	3.80515	0.000141717	0.00866991	LYSMD2	Coding
12.0246	1.10052	0.335402	3.28121	0.00103363	0.0294897	AC023906.5	Coding
23.0497	1.09258	0.34278	3.1874	0.00143559	0.0365558	AC025917.1	Coding
17.4504	0.781279	0.237094	3.29522	0.000983432	0.0287124	UNC13C	Coding
11.6675	1.41052	0.36641	3.84958	0.000118323	0.00764998	AC090515.4	Coding
7.50474	0.804521	0.253712	3.171	0.00151916	0.0376476	SMAD3	Coding
92.9139	-0.355959	0.103863	-3.42722	0.000609804	0.0210414	CELF6	Coding
105.644	0.735517	0.231165	3.18179	0.00146369	0.0368367	COX5A	Coding
197.677	0.637797	0.199069	3.2039	0.00135581	0.0355013	SV2B	Coding
3.05305	1.90931	0.494859	3.85828	0.000114186	0.00749502	NR2F2	Coding
108.339	-0.609742	0.164367	-3.70965	0.000207548	0.010928	RGS11	Coding
55.9506	0.809308	0.247567	3.26905	0.0010791	0.0305181	ARHGDIG	Coding
9.96823	-0.965761	0.245112	-3.94008	8.15e-05	0.00601729	CEROX1	lncRNA
411.519	-0.501789	0.121005	-4.14684	3.37e-05	0.00379124	SOX8	Coding
14.0262	-0.583723	0.165284	-3.53163	0.000413013	0.0167176	CCDC154	Coding
429.963	-0.230558	0.0643052	-3.58537	0.000336594	0.0146959	MAPK8IP3	Coding
18.8099	1.03506	0.244673	4.23037	2.33e-05	0.00329138	SYNGR3	Coding
27.2739	-0.462144	0.130599	-3.53864	0.000402198	0.0163822	BRICD5	Coding
13.8576	-1.18546	0.262586	-4.51458	6.34e-06	0.00148507	CLDN9	Coding
48.516	-0.430013	0.117841	-3.6491	0.000263159	0.0124402	NAA60	Coding
4.25644	1.17361	0.37192	3.15554	0.001602	0.038858	AC007218.2	Coding
20.6978	0.700908	0.197284	3.55278	0.00038118	0.0159268	SHISA9	Coding
69.7293	-0.782651	0.225098	-3.47694	0.000507171	0.0187435	NPIPA1	Coding
43.1812	1.50511	0.365357	4.11957	3.8e-05	0.00400804	CRYM	Coding
106.202	1.06185	0.226808	4.68169	2.85e-06	0.000874937	NDUFAB1	Coding
18.3527	0.989313	0.252135	3.92374	8.72e-05	0.00634436	CACNG3	Coding
3.55379	-0.853578	0.265078	-3.2201	0.00128146	0.0343413	AC145285.2	Coding
4.4725	-0.94509	0.287463	-3.2877	0.00101011	0.0293354	AC009093.1	Coding
8.19312	0.895659	0.283602	3.15816	0.00158771	0.0386562	QPRT	Coding
67.0883	-0.493679	0.154944	-3.18618	0.00144167	0.0366145	MAZ	Coding
21.0389	0.620406	0.17292	3.58781	0.000333468	0.0145922	PRRT2	Coding
68.137	-0.302608	0.092114	-3.28515	0.0010193	0.029422	TAOK2	Coding
71.063	-0.345878	0.0919565	-3.76132	0.00016902	0.00954617	INO80E	Coding
16.2794	0.92691	0.27298	3.39553	0.000684968	0.0224422	DOC2A	Coding
4.56177	-1.40985	0.445624	-3.16377	0.00155738	0.0383095	SULT1A3	Coding
79.424	0.517765	0.1298	3.98893	6.64e-05	0.00541492	DNAJA2	Coding
13.1526	1.3562	0.443358	3.05892	0.00222134	0.0486565	AC007347.1	Coding
11.6231	1.36607	0.428963	3.1846	0.00144956	0.0366745	MT1M	Coding
6.15238	1.86706	0.514994	3.6254	0.000288516	0.0130972	MT1G	Coding
16.113	0.767386	0.244554	3.1379	0.00170165	0.0403679	ADGRG1	Coding
83.2338	0.609824	0.18632	3.27298	0.00106419	0.0302282	NDRG4	Coding
202.495	-0.262793	0.0839742	-3.12945	0.00175137	0.0412953	C16orf70	Coding
10.6323	-0.581378	0.160116	-3.63099	0.00028234	0.012879	LCAT	Coding
5.12224	1.78293	0.450927	3.95392	7.69e-05	0.0057452	CALB2	Coding
126.78	0.466421	0.126993	3.67281	0.0002399	0.0120865	PSMD7	Coding
11.2285	1.14106	0.359239	3.17632	0.00149156	0.0372009	AC099511.1	Coding
11.2051	0.749111	0.218221	3.43281	0.00059737	0.0209123	CDYL2	Coding
340.656	0.744813	0.235712	3.15984	0.00157854	0.0385299	COX4I1	Coding
47.7734	1.23102	0.358214	3.43654	0.000589194	0.0207149	TUBB3	Coding
125.519	-0.339958	0.102402	-3.31984	0.000900706	0.0269643	DEF8	Coding
47.3258	-0.396727	0.0981103	-4.04368	5.26e-05	0.00484508	DVL2	Coding
34.763	-0.347078	0.113252	-3.06467	0.00217914	0.048071	NEURL4	Coding
23.804	0.9046	0.254613	3.55285	0.000381084	0.0159268	ATP1B2	Coding
6.03984	1.25657	0.355208	3.53756	0.000403847	0.016415	EFNB3	Coding
88.1475	0.477687	0.154327	3.09529	0.00196619	0.0446626	MYH10	Coding
6.21191	0.860963	0.264402	3.25626	0.00112891	0.0312889	USP43	Coding
63.9884	0.372726	0.0928758	4.01316	5.99e-05	0.00519644	SCO1	Coding
23.5102	1.01043	0.260575	3.8777	0.000105448	0.00721388	RASD1	Coding
14.9105	-0.592014	0.179035	-3.30669	0.000944059	0.0277491	AC127024.6	Coding
52.7964	0.765078	0.214909	3.56	0.000370849	0.0156635	COPRS	Coding
8.797	0.957629	0.297678	3.21699	0.00129542	0.0344778	PPP1R1B	Coding
142.495	-0.40969	0.0887955	-4.61386	3.95e-06	0.00106658	STARD3	Coding
14.1538	1.25379	0.33568	3.73507	0.000187666	0.0102057	KRT222	Coding
112.348	-0.38078	0.105697	-3.60255	0.000315113	0.0139461	JUP	Coding
146.536	-0.554446	0.135437	-4.09375	4.24e-05	0.00418726	KAT2A	Coding
47.8386	-0.491887	0.127695	-3.85203	0.000117141	0.00764998	SLC25A39	Coding
10.7064	1.13885	0.361449	3.15079	0.00162829	0.0392506	RPRML	Coding
206.154	-0.472523	0.11171	-4.22992	2.34e-05	0.00329138	CDK5RAP3	Coding
168.366	-0.359443	0.101866	-3.52859	0.000417774	0.0167301	TOB1	Coding
37.9413	1.16695	0.296903	3.93041	8.48e-05	0.00621729	NME1	Coding
126.117	0.762223	0.24863	3.0657	0.00217162	0.0480073	NME2	Coding
60.1128	0.683143	0.213555	3.19891	0.00137947	0.0357355	HLF	Coding
165.086	0.295031	0.0962714	3.06458	0.00217976	0.048071	CCDC47	Coding
157.076	0.302527	0.0810077	3.73455	0.000188051	0.0102057	PSMD12	Coding
16.9054	-0.744024	0.188046	-3.95661	7.6e-05	0.00570271	AC005332.5	Coding
6.75761	1.2026	0.316986	3.79387	0.000148315	0.0088393	SSTR2	Coding
49.6527	-0.60444	0.158656	-3.80976	0.000139104	0.00857983	UNC13D	Coding
27.5325	-0.63203	0.155454	-4.0657	4.79e-05	0.00456099	CDK3	Coding
32.0852	-0.580763	0.144879	-4.00862	6.11e-05	0.00521775	QRICH2	Coding
29.6308	0.862358	0.192883	4.47089	7.79e-06	0.00168161	RBFOX3	Coding
72.4122	-0.46952	0.12612	-3.7228	0.000197022	0.0105012	GAA	Coding
33.4235	0.781581	0.204307	3.82553	0.000130493	0.008205	NPTX1	Coding
137.052	-0.914342	0.275838	-3.31478	0.000917169	0.0272529	AC110285.2	Coding
138.953	-0.328274	0.0967467	-3.39313	0.000690992	0.0225256	HGS	Coding
60.8022	-0.495324	0.156921	-3.15652	0.00159665	0.0387767	RFNG	Coding
77.441	-0.440434	0.111095	-3.96447	7.36e-05	0.00564888	DUS1L	Coding
161.303	0.719777	0.209955	3.42824	0.00060751	0.0210414	DLGAP1	Coding
145.511	0.346602	0.0887669	3.90463	9.44e-05	0.0066431	AFG3L2	Coding
7.0672	0.868779	0.278594	3.11844	0.00181813	0.0423555	ANKRD29	Coding
42.7733	0.946381	0.256471	3.69001	0.000224246	0.0115261	AQP4	Coding
30.1734	0.864731	0.241307	3.58353	0.000338979	0.0147669	NOL4	Coding
49.5383	0.981771	0.212769	4.61425	3.95e-06	0.00106658	CELF4	Coding
5.98756	0.826655	0.26937	3.06884	0.0021489	0.04777	AC009899.1	Coding
22.1825	0.789869	0.237603	3.32433	0.000886328	0.0268613	RIT2	Coding
38.9624	1.39648	0.315678	4.42374	9.7e-06	0.00182983	SYT4	Coding
196.69	0.552766	0.149233	3.70405	0.000212185	0.011142	ATP5F1A	Coding
63.6013	-0.480955	0.126345	-3.80669	0.000140842	0.00865954	CXXC1	Coding
13.7755	1.21065	0.282681	4.28276	1.85e-05	0.0028923	RAB27B	Coding
21.3616	1.16242	0.291893	3.98236	6.82e-05	0.00541492	ST8SIA3	Coding
157.693	0.405438	0.112465	3.60501	0.000312142	0.0138462	NARS1	Coding
28.0957	1.22907	0.293242	4.19134	2.77e-05	0.00345098	CBLN2	Coding
32.3303	0.643171	0.200953	3.2006	0.00137141	0.0355744	NETO1	Coding
211.183	0.453318	0.127665	3.55084	0.000384008	0.0160105	DIPK1C	Coding
20.659	-0.894138	0.289442	-3.08918	0.00200708	0.0451932	LINC01896	lncRNA
7.93629	-0.650903	0.192243	-3.38584	0.000709611	0.0228967	AC090360.1	Coding
15.2539	-0.755903	0.213013	-3.54862	0.000387262	0.0160568	AC005306.1	Coding
9.70692	-1.30495	0.310737	-4.19955	2.67e-05	0.00342085	AMH	Coding
19.5325	0.98901	0.266094	3.71676	0.000201792	0.0106538	ATCAY	Coding
8.65716	0.888637	0.232008	3.8302	0.00012804	0.00810323	SEMA6B	Coding
42.0749	-0.397109	0.10194	-3.89551	9.8e-05	0.00677829	FEM1A	Coding
67.0701	-0.501789	0.132099	-3.79857	0.000145531	0.00875395	CAPS	Coding
23.9576	1.25021	0.342008	3.65551	0.000256668	0.0123131	AC010503.1	Coding
1011.07	-0.293743	0.0839046	-3.50092	0.000463663	0.0178652	INSR	Coding
4.71706	0.952423	0.30469	3.12587	0.0017728	0.0416489	CAMSAP3	Coding
128.64	-0.214264	0.0698522	-3.0674	0.00215933	0.0478376	MAP2K7	Coding
14.4671	1.48681	0.370459	4.01342	5.98e-05	0.00519644	TGFBR3L	Coding
15.2837	1.06545	0.290948	3.66201	0.000250245	0.0121855	CTXN1	Coding
96.0215	-0.385777	0.10553	-3.65562	0.000256563	0.0123131	MARCHF2	Coding
11.2584	1.11835	0.324195	3.44962	0.000561366	0.0200124	ICAM5	Coding
121.484	-0.576722	0.144644	-3.98718	6.69e-05	0.00541492	QTRT1	Coding
276.559	-0.457223	0.110742	-4.12874	3.65e-05	0.00389383	PRKCSH	Coding
1012.46	-0.266163	0.083702	-3.17989	0.00147331	0.0369831	ELAVL3	Coding
161.129	-0.244204	0.0733044	-3.33137	0.000864202	0.0264003	TNPO2	Coding
8.26135	1.84756	0.417235	4.42811	9.51e-06	0.00182868	PRDX2	Coding
60.6492	-0.527845	0.11719	-4.5042	6.66e-06	0.00148785	TRMT1	Coding
58.009	-0.439792	0.120607	-3.64648	0.000265858	0.0125373	NACC1	Coding
18.5314	0.915559	0.206664	4.43018	9.42e-06	0.00182868	UNC13A	Coding
48.1944	0.914152	0.279726	3.26802	0.00108302	0.0305842	RAB3A	Coding
10.0453	1.10524	0.353353	3.12787	0.00176078	0.0414167	HAPLN4	Coding
325.217	0.598842	0.193854	3.08914	0.0020074	0.0451932	NDUFA13	Coding
53.6997	-0.445753	0.126122	-3.53431	0.000408842	0.0165833	ATP13A1	Coding
71.4586	0.689906	0.204935	3.36647	0.00076137	0.0241533	UQCRFS1	Coding
94.708	0.47386	0.130407	3.63369	0.000279394	0.012805	PDCD5	Coding
34.7761	-0.325281	0.105414	-3.08574	0.00203048	0.04566	NUDT19	Coding
143.187	0.282731	0.0735894	3.84201	0.000122031	0.00779914	PEPD	Coding
112.163	0.472984	0.155015	3.05121	0.00227918	0.0494774	SCN1B	Coding
18.0552	-0.793267	0.228146	-3.47702	0.000507027	0.0187435	FFAR1	Coding
108.954	-0.559624	0.0977311	-5.72616	1.03e-08	5.18e-05	ARHGAP33	Coding
28.4073	1.60954	0.398194	4.0421	5.3e-05	0.00485502	COX7A1	Coding
685.262	-0.214243	0.0620156	-3.45467	0.000550971	0.0197964	ACTN4	Coding
22.2434	1.34847	0.357879	3.76795	0.000164592	0.00942836	TTC9B	Coding
182.192	-0.364686	0.107843	-3.38165	0.000720528	0.0231774	ARHGEF1	Coding
86.5285	1.02703	0.300232	3.42081	0.000624354	0.0212817	ATP1A3	Coding
20.567	0.911117	0.214445	4.24871	2.15e-05	0.00316458	PAFAH1B3	Coding
477.51	-0.306944	0.089456	-3.43123	0.000600852	0.0209586	CLASRP	Coding
60.0352	-0.341693	0.0997409	-3.42581	0.000612972	0.0210414	DMPK	Coding
243.042	-0.237863	0.0728781	-3.26385	0.0010991	0.03077	SYMPK	Coding
8.64218	1.13201	0.348165	3.25135	0.00114859	0.0317439	AC007193.1	Coding
243.487	0.769683	0.206472	3.72779	0.000193165	0.0103674	CALM3	Coding
6.32504	1.70727	0.465771	3.66548	0.000246879	0.0121127	AC093503.1	Coding
16.5374	-0.78691	0.189359	-4.15565	3.24e-05	0.0037512	GNG8	Coding
859.274	-0.407797	0.0764942	-5.33109	9.76e-08	0.000147034	SNRNP70	Coding
50.4613	0.848341	0.246063	3.44765	0.000565479	0.0201221	SLC17A7	Coding
25.2287	-0.565153	0.163953	-3.44704	0.000566768	0.0201311	ALDH16A1	Coding
150.67	-0.336897	0.102245	-3.295	0.000984221	0.0287124	TBC1D17	Coding
14.2564	0.823932	0.254918	3.23215	0.00122863	0.0333395	PRKCG	Coding
22.131	0.929396	0.233511	3.98009	6.89e-05	0.00541492	CACNG8	Coding
443.505	-0.602897	0.113513	-5.31128	1.09e-07	0.000147034	LENG8	Coding
11.4273	1.19506	0.317374	3.76546	0.00016624	0.00942836	SYT5	Coding
26.5966	-0.491861	0.144333	-3.40782	0.000654843	0.0218983	ZNF579	Coding
63.5852	0.4889	0.156849	3.11702	0.00182691	0.0424106	ZNF460	Coding
57.3188	-0.45191	0.142346	-3.17473	0.00149974	0.0373091	SOX12	Coding
10.2816	0.830645	0.262285	3.16695	0.00154044	0.0380295	SDCBP2	Coding
29.0195	1.83386	0.384465	4.76991	1.84e-06	0.000716188	CHGB	Coding
167.037	1.03876	0.221829	4.68271	2.83e-06	0.000874937	PLCB1	Coding
17.0658	0.833693	0.238162	3.50053	0.000464341	0.0178652	PLCB4	Coding
12.1501	1.73046	0.432819	3.99812	6.38e-05	0.00539354	LAMP5	Coding
45.4528	0.58096	0.174949	3.32074	0.000897779	0.0269522	SNAP25-AS1	lncRNA
699.655	1.31389	0.300332	4.3748	1.22e-05	0.0021665	SNAP25	Coding
18.1429	0.907352	0.195959	4.63032	3.65e-06	0.00104319	FLRT3	Coding
35.511	0.836092	0.241679	3.45951	0.000541152	0.0195792	PCSK2	Coding
283.528	0.539895	0.160052	3.37324	0.000742898	0.0237789	DSTN	Coding
206.539	0.396085	0.0915218	4.32777	1.51e-05	0.00251384	NAPB	Coding
108.987	1.39343	0.365168	3.81585	0.000135715	0.0084785	CST3	Coding
209.924	0.52922	0.14635	3.61612	0.000299055	0.0134499	EIF2S2	Coding
9.16595	1.52016	0.370305	4.10516	4.04e-05	0.00410768	NNAT	Coding
14.5354	1.03928	0.307726	3.3773	0.000732019	0.0234693	VSTM2L	Coding
46.0633	0.592686	0.168014	3.5276	0.000419351	0.0167301	PTPRT	Coding
8.50546	0.775685	0.232725	3.33305	0.000858996	0.0263584	TOX2	Coding
16.9124	0.956513	0.263434	3.63095	0.000282384	0.012879	GDAP1L1	Coding
155.403	0.292713	0.0862354	3.39435	0.00068791	0.0224986	PKIG	Coding
28.7266	0.920112	0.271452	3.38959	0.000699961	0.0227037	SLC12A5	Coding
26.3987	0.664355	0.212573	3.12531	0.00177618	0.0416779	KCNB1	Coding
8.97393	1.57052	0.43962	3.57244	0.000353671	0.0152024	CBLN4	Coding
111.886	0.293162	0.0922149	3.17912	0.00147723	0.0369971	RTF2	Coding
849.23	0.634565	0.18151	3.49604	0.000472219	0.0180312	GNAS	Coding
254.07	0.668939	0.214732	3.11523	0.00183804	0.0426094	ATP5F1E	Coding
84.3747	0.717015	0.202136	3.54719	0.000389365	0.0160615	SYCP2	Coding
198.742	0.518207	0.164008	3.15965	0.0015796	0.0385299	PSMA7	Coding
2.61093	1.45356	0.436875	3.32718	0.000877282	0.026674	SLCO4A1	Coding
150.017	-0.425427	0.127812	-3.32855	0.000872992	0.0265852	ARFGAP1	Coding
38.9626	-0.338315	0.107567	-3.14514	0.00166006	0.0397565	MHENCR	lncRNA
61.8355	-0.785061	0.137256	-5.71968	1.07e-08	5.18e-05	LIME1	Coding
44.5537	-0.828126	0.166975	-4.95957	7.07e-07	0.000351964	SLC2A4RG	Coding
29.3442	-0.774686	0.199151	-3.88994	0.000100269	0.00690825	FP565260.6	Coding
254.485	-0.40241	0.129262	-3.11313	0.00185118	0.0428172	CHODL	Coding
7.54607	1.5822	0.476884	3.31778	0.000907349	0.0271214	AP001136.1	Coding
207.677	0.737062	0.234558	3.14235	0.00167597	0.039905	ATP5PF	Coding
87.1514	0.446799	0.139524	3.20231	0.00136328	0.0355057	N6AMT1	Coding
40.6754	0.875746	0.237435	3.68836	0.000225704	0.01154	GRIK1	Coding
17.9887	0.972189	0.245542	3.95936	7.52e-05	0.00570271	KCNJ6	Coding
12.0847	1.31503	0.311728	4.21852	2.46e-05	0.00335844	ETS2	Coding
83.414	0.607455	0.187233	3.24439	0.00117702	0.032229	DSCAM	Coding
7.135	0.980573	0.308523	3.17829	0.00148149	0.0369971	MX1	Coding
249.28	0.375748	0.111616	3.36644	0.000761452	0.0241533	ATP6V1E1	Coding
3.80701	3.11834	0.787276	3.96093	7.47e-05	0.00568849	CLDN5	Coding
80.9072	-0.411071	0.120387	-3.41457	0.000638824	0.0215133	ZDHHC8	Coding
313.558	0.789055	0.258646	3.05072	0.00228296	0.0495041	MIF	Coding
2.48927	1.27385	0.388193	3.28148	0.00103263	0.0294897	SNRPD3	Coding
28.1812	0.935814	0.216384	4.32479	1.53e-05	0.00251384	SEZ6L	Coding
25.9921	1.09507	0.352707	3.10475	0.00190439	0.0438394	NEFH	Coding
149.814	0.808688	0.2608	3.1008	0.00192999	0.0442234	UQCR10	Coding
284.638	-0.293935	0.0860948	-3.41409	0.000639966	0.0215133	TUG1	Coding
261.437	1.27595	0.237152	5.38032	7.44e-08	0.000147034	YWHAH	Coding
8.51605	0.909043	0.26183	3.47188	0.000516832	0.0189821	TIMP3	Coding
274.26	-0.415969	0.122098	-3.40684	0.000657204	0.0219395	CDC42EP1	Coding
166.167	-0.268601	0.0793061	-3.38689	0.000706903	0.0228907	PLA2G6	Coding
325.737	-0.288442	0.0716034	-4.02833	5.62e-05	0.00500644	CSNK1E	Coding
6.62045	1.01615	0.31273	3.24929	0.00115694	0.0318388	KCNJ4	Coding
31.0815	0.84478	0.176264	4.79269	1.65e-06	0.000652492	SEPTIN3	Coding
38.8693	1.40894	0.333501	4.22469	2.39e-05	0.00334165	SULT4A1	Coding
68.8775	-0.414147	0.118747	-3.48764	0.000487311	0.0184674	TUBGCP6	Coding
42.9087	-0.463411	0.12182	-3.80405	0.000142349	0.00866991	LMF2	Coding
41.1758	-0.50162	0.110618	-4.53469	5.77e-06	0.00141877	NCAPH2	Coding
55.5374	-0.544279	0.124093	-4.38604	1.15e-05	0.00209598	ARSA	Coding
54.4478	0.38429	0.11695	3.28594	0.00101644	0.029422	MSL3	Coding
63.2522	0.698539	0.212114	3.29322	0.000990464	0.0288512	FRMPD4	Coding
42.1019	1.04873	0.208576	5.02805	4.95e-07	0.000310551	MAP7D2	Coding
60.4297	0.845938	0.223147	3.79095	0.000150074	0.00889282	CNKSR2	Coding
3.96801	1.05626	0.336879	3.13542	0.00171607	0.0406109	PTCHD1	Coding
218.71	0.644289	0.20189	3.19129	0.00141638	0.0362307	TSPAN7	Coding
8.45574	0.81122	0.222181	3.65116	0.000261055	0.012401	MAOA	Coding
12.0113	1.15815	0.228478	5.06899	4e-07	0.000310551	MAOB	Coding
103.636	0.881566	0.270074	3.26417	0.00109786	0.03077	NDUFB11	Coding
45.1588	0.817902	0.211066	3.8751	0.00010658	0.00724036	SYN1	Coding
178.046	1.14474	0.297411	3.84904	0.000118583	0.00764998	PCSK1N	Coding
5.08351	1.1898	0.354268	3.35847	0.000783746	0.0247789	NUDT11	Coding
54.6491	0.885509	0.222901	3.97265	7.11e-05	0.00552388	NAP1L2	Coding
23.8181	0.67962	0.211571	3.21225	0.00131698	0.0348132	MAGEE1	Coding
178.65	0.544764	0.171112	3.18367	0.00145421	0.0367411	PGK1	Coding
15.2493	1.23674	0.311444	3.971	7.16e-05	0.00554008	TMEM35A	Coding
67.1021	1.40477	0.265005	5.30092	1.15e-07	0.000147034	TCEAL2	Coding
20.1134	1.94709	0.363892	5.35075	8.76e-08	0.000147034	TCEAL6	Coding
32.5751	1.55253	0.363898	4.26638	1.99e-05	0.00303935	BEX5	Coding
153.868	1.26723	0.277663	4.56393	5.02e-06	0.00126681	BEX1	Coding
23.4821	1.17707	0.289877	4.06059	4.89e-05	0.00459836	TCEAL5	Coding
158.823	0.929453	0.231898	4.00802	6.12e-05	0.00521775	BEX2	Coding
293.918	0.730651	0.211334	3.45733	0.000545549	0.0197016	BEX3	Coding
54.3755	0.903262	0.247362	3.65158	0.000260631	0.012401	PAK3	Coding
2.57563	1.54698	0.44095	3.50829	0.00045099	0.0176191	ZCCHC12	Coding
107.222	0.780949	0.255845	3.05243	0.00226993	0.049387	NDUFA1	Coding
56.1482	0.830391	0.260467	3.18809	0.00143218	0.0365558	AL008633.1	Coding
17.5994	0.867064	0.205768	4.2138	2.51e-05	0.00336476	FGF13	Coding
15.2015	1.00602	0.286945	3.50598	0.000454928	0.0176776	SLITRK4	Coding
12.8985	1.0083	0.215635	4.67597	2.93e-06	0.000874937	ATP2B3	Coding
42.9728	-0.652025	0.170083	-3.83358	0.000126294	0.00804511	SRPK3	Coding
11.2853	1.0098	0.296697	3.40347	0.000665368	0.022136	L1CAM	Coding
48.6477	-0.482938	0.150225	-3.21477	0.00130551	0.0346969	PLXNA3	Coding
15.1839	-0.780595	0.212959	-3.66548	0.00024688	0.0121127	LINC00266-4P	Coding
30.5282	1.34305	0.336519	3.991	6.58e-05	0.00541492	MT-ND6	Coding
4.19117	-1.58698	0.446601	-3.55347	0.000380191	0.0159268	HSD17B3	Coding
2.79766	-2.36397	0.564399	-4.18848	2.81e-05	0.00345098	AC145212.1	Coding

### Sheet: DGE_OPCs
baseMean	log2FoldChange	lfcSE	stat	pvalue	padj	Gene	Gene_type
35.1041	0.814147	0.193541	4.20658	2.59268e-05	0.0190892	CAMK2N1	Coding
12.5067	0.926471	0.265904	3.48424	0.000493543	0.0496605	PINK1	Coding
50.5342	0.897248	0.223521	4.01416	5.96584e-05	0.0271901	STMN1	Coding
68.0181	-0.499183	0.118878	-4.1991	2.67975e-05	0.0190892	COL16A1	Coding
3.06116	1.40794	0.367195	3.83432	0.000125912	0.0320242	HPCAL4	Coding
1.2057	2.73795	0.778429	3.51727	0.000436002	0.0475353	DAB1-AS1	lncRNA
6.78524	2.01051	0.504962	3.98151	6.84774e-05	0.0285945	LRRC7-AS1	lncRNA
19.6928	-0.48223	0.136969	-3.52072	0.000430377	0.0475353	NBPF9	Coding
27.1895	-0.651807	0.186797	-3.48939	0.000484131	0.049469	HSD17B7	Coding
9.48314	1.89075	0.418817	4.51449	6.34701e-06	0.00757244	RGS4	Coding
3.6717	1.30875	0.371883	3.51925	0.000432765	0.0475353	MFSD4A	Coding
48.2675	1.29899	0.303762	4.27634	1.89989e-05	0.0158669	VSNL1	Coding
66.7134	1.00773	0.266838	3.77654	0.000159023	0.0331634	SLC8A1-AS1	lncRNA
16.5821	0.572835	0.147074	3.89489	9.82442e-05	0.0320242	COX7A2L	Coding
36.5219	1.36635	0.359857	3.79692	0.000146507	0.0331634	TMSB10	Coding
16.491	1.19836	0.338982	3.53519	0.00040748	0.0465812	CRACDL	Coding
9.66469	1.10818	0.307793	3.60042	0.000317705	0.0440306	CREG2	Coding
7.30719	1.68958	0.404716	4.17474	2.98326e-05	0.0191652	AC009227.1	Coding
135.572	0.386855	0.0998475	3.87445	0.000106864	0.0320242	CHN1	Coding
19.5152	0.677388	0.176313	3.84197	0.000122051	0.0320242	NCL	Coding
10.3005	-1.3798	0.296291	-4.6569	3.21008e-06	0.00614261	RTP5	Coding
13.3528	1.38528	0.387492	3.575	0.000350231	0.0447346	CHL1-AS1	lncRNA
2.82523	1.49217	0.378484	3.9425	8.06354e-05	0.0299301	RFTN1	Coding
27.3473	2.03282	0.517008	3.93189	8.42807e-05	0.0305223	CCK	Coding
28.3592	-0.525907	0.138648	-3.79311	0.000148772	0.0331634	PLXNB1	Coding
41.251	-0.701061	0.112369	-6.23893	4.40585e-10	7.3591e-06	PCBP4	Coding
5.0503	-0.953151	0.267765	-3.55965	0.000371346	0.045405	DUSP7	Coding
5.28978	1.10481	0.295278	3.74159	0.000182863	0.0347087	SYNPR	Coding
7.59747	1.63593	0.434271	3.76707	0.000165174	0.0331634	CADM2-AS1	lncRNA
35.3066	1.15098	0.32382	3.55439	0.000378857	0.0456593	ZBTB20-AS5	lncRNA
39.9349	0.634077	0.169237	3.74668	0.000179188	0.034402	SERPINI1	Coding
28.083	-0.65403	0.161166	-4.05813	4.94677e-05	0.0258206	FGFR3	Coding
5.73522	1.62665	0.429511	3.78721	0.00015235	0.0331634	HOPX	Coding
39.4656	0.507284	0.113677	4.46252	8.10024e-06	0.00845615	INTS12	Coding
1.13136	2.71191	0.659436	4.11247	3.91456e-05	0.0225465	SMIM43	Coding
4.40461	1.65418	0.450201	3.6743	0.000238501	0.0389519	LINC00499	lncRNA
13.6072	1.08487	0.266645	4.06858	4.73006e-05	0.0254859	HHIP	Coding
22.3131	0.953952	0.260782	3.65805	0.000254144	0.040817	SLC25A4	Coding
4.01003	1.48135	0.402249	3.68267	0.000230805	0.0385513	CDH9	Coding
4.19302	1.22908	0.339051	3.62507	0.000288885	0.0423267	AC034226.1	Coding
37.0939	0.665305	0.180656	3.68273	0.00023075	0.0385513	RPL37	Coding
2.671	1.68979	0.480613	3.5159	0.000438271	0.0475353	PLK2	Coding
19.6268	0.956386	0.272446	3.51037	0.000447478	0.0476646	ENC1	Coding
27.0704	0.94045	0.234415	4.01191	6.02307e-05	0.0271901	COX7C	Coding
30.8956	1.09723	0.308927	3.55173	0.000382704	0.0456593	HINT1	Coding
75.0345	-0.332888	0.0787741	-4.22585	2.38037e-05	0.018933	SEPTIN8	Coding
59.4766	0.554025	0.152723	3.62765	0.000286011	0.0422828	GRIA1	Coding
22.7374	1.17096	0.300837	3.89234	9.92825e-05	0.0320242	GABRB2	Coding
9.7336	1.35037	0.343885	3.92681	8.60809e-05	0.0305223	GABRA1	Coding
10.6573	1.12202	0.311382	3.60335	0.000314138	0.0440306	GABRG2	Coding
8.43862	1.35251	0.335744	4.02841	5.61558e-05	0.0267992	SNCB	Coding
20.6731	1.22652	0.320553	3.82625	0.000130112	0.0320242	TUBB2A	Coding
72.3551	0.487799	0.132193	3.69004	0.000224215	0.0385513	PRPF4B	Coding
4.41943	1.79742	0.467916	3.84133	0.000122368	0.0320242	H4C3	Coding
1.5507	3.62603	0.945835	3.83368	0.000126242	0.0320242	H1-4	Coding
22.685	-1.45069	0.415905	-3.48804	0.000486572	0.049469	HSPA1A	Coding
11.1135	-2.07589	0.534835	-3.88137	0.00010387	0.0320242	HSPA1B	Coding
16.1602	-0.573755	0.151814	-3.77932	0.000157258	0.0331634	PHF1	lncRNA
22.4834	0.978199	0.276672	3.53558	0.000406875	0.0465812	COX7A2	Coding
6.63498	0.960051	0.268694	3.57302	0.000352881	0.0447346	RIPPLY2	Coding
111.59	1.01027	0.280009	3.60799	0.000308584	0.0436803	MFSD4B	Coding
4.04354	1.57951	0.357497	4.41824	9.95091e-06	0.00977706	GJA1	Coding
50.5405	0.464452	0.130007	3.57252	0.000353556	0.0447346	SERINC1	Coding
22.6708	0.892375	0.223529	3.99221	6.54598e-05	0.028518	NKAIN2	Coding
4.61149	2.11886	0.480976	4.40533	1.05622e-05	0.00980113	PTPRK-AS1	lncRNA
1.50954	2.71315	0.706582	3.83982	0.000123123	0.0320242	AL360178.2	Coding
65.8154	1.16865	0.326107	3.58364	0.000338841	0.0447346	NDUFA4	Coding
31.5767	0.72656	0.207827	3.49599	0.000472312	0.0490509	RAPGEF5	Coding
17.8354	0.794003	0.226956	3.49849	0.000467899	0.0490509	TOMM7	Coding
4.37441	1.56539	0.422397	3.70597	0.00021058	0.0385101	AC007130.1	Coding
107.662	0.306242	0.0735651	4.16287	3.14266e-05	0.0194415	COA1	Coding
8.72759	1.13761	0.312477	3.64063	0.000271969	0.0420621	TRIM73	Coding
25.3165	-1.88643	0.498184	-3.78661	0.000152717	0.0331634	HSPB1	Coding
43.6723	0.567747	0.147825	3.84067	0.000122701	0.0320242	GATAD1	Coding
12.0478	1.22235	0.330323	3.70047	0.000215202	0.0385101	LHFPL3-AS2	lncRNA
21.9588	0.700557	0.189545	3.69599	0.00021903	0.0385101	AGBL3	Coding
11.316	0.950504	0.248449	3.82575	0.000130375	0.0320242	DLGAP2	lncRNA
3.30153	2.00587	0.519937	3.85792	0.000114358	0.0320242	AC010941.1	Coding
8.6686	1.57655	0.406891	3.87463	0.000106785	0.0320242	PRSS51	Coding
14.3373	1.6736	0.373766	4.47768	7.54576e-06	0.00840245	NEFM	Coding
25.1123	1.91698	0.367565	5.21534	1.83484e-07	0.000766185	NEFL	Coding
23.1775	1.96624	0.428148	4.59242	4.38142e-06	0.00665298	STMN2	Coding
18.2199	1.28627	0.27719	4.6404	3.47735e-06	0.00614261	NECAB1	Coding
9.35547	-0.746761	0.193175	-3.86571	0.000110764	0.0320242	RHPN1	Coding
11.5678	-0.656123	0.182564	-3.59394	0.000325713	0.0441086	SCRIB	Coding
14.0969	-0.616831	0.16202	-3.80712	0.000140596	0.0330757	PLEC	Coding
4.8061	1.31175	0.332075	3.95015	7.81036e-05	0.0299301	ELAVL2	Coding
12.4852	-0.571275	0.161632	-3.53443	0.000408663	0.0465812	CBWD6	Coding
53.8461	-0.708009	0.116209	-6.09257	1.11115e-09	9.27981e-06	CBWD5	Coding
6.96632	1.5836	0.392805	4.03152	5.54184e-05	0.0267992	AL354733.3	Coding
1.31092	2.65465	0.678225	3.91411	9.07371e-05	0.0309302	AL358937.1	Coding
4.07564	1.8426	0.491239	3.75092	0.000176185	0.0342188	AL390774.2	Coding
23.0133	0.485665	0.128514	3.77907	0.000157414	0.0331634	PFKP	Coding
28.2765	-0.427661	0.112696	-3.79481	0.000147755	0.0331634	AGAP4	Coding
111.519	0.343307	0.0969504	3.54106	0.000398522	0.0465812	PLCE1	Coding
25.6216	0.947802	0.25792	3.67479	0.000238046	0.0389519	ATP5MD	Coding
19.2742	1.52684	0.382843	3.98816	6.65869e-05	0.028518	CALY	Coding
3.84315	1.95546	0.541648	3.6102	0.000305955	0.0436784	AC103794.1	Coding
7.84193	0.805263	0.220352	3.65444	0.000257749	0.0410017	SVIP	Coding
2.05372	1.80066	0.500267	3.59939	0.000318967	0.0440306	SYT13	Coding
39.9885	-0.427077	0.113291	-3.76972	0.000163428	0.0331634	LTBP3	Coding
16.2336	1.9355	0.524365	3.69114	0.000223255	0.0385513	AP001977.1	Coding
32.3072	1.42311	0.331922	4.28748	1.80715e-05	0.0158669	NRGN	Coding
1.60428	2.18047	0.600529	3.63092	0.000282412	0.0422828	AC007535.1	Coding
30.8372	1.00668	0.281537	3.57567	0.000349338	0.0447346	AC053513.1	Coding
43.6044	0.886133	0.244176	3.62908	0.000284432	0.0422828	TUBA1B	Coding
6.02733	-1.14641	0.300478	-3.81529	0.000136022	0.0324568	TUBA1C	Coding
3.62518	1.48206	0.408432	3.62866	0.000284899	0.0422828	TESPA1	Coding
1.86929	1.62549	0.454342	3.57767	0.000346666	0.0447346	GLIPR1	Coding
7.66946	-0.715099	0.194718	-3.67249	0.000240199	0.0389519	BBS10	Coding
4.8542	1.23057	0.350585	3.51005	0.000448024	0.0476646	AC073571.1	Coding
83.8312	1.4399	0.261251	5.51155	3.55691e-08	0.000198037	SYT1	Coding
27.1573	0.6584	0.176706	3.72597	0.000194564	0.0365147	AC079385.1	Coding
74.982	0.741124	0.207847	3.56572	0.000362858	0.0448949	PEBP1	Coding
227.504	-0.211609	0.0603567	-3.50597	0.00045494	0.0480941	ZMYM2	Coding
13.0976	1.2276	0.268712	4.56846	4.91313e-06	0.00665583	DCLK1	Coding
44.4105	0.408009	0.11547	3.53347	0.000410138	0.0465812	VPS36	Coding
4.01018	1.74802	0.445664	3.92229	8.77131e-05	0.0305223	AL132718.1	Coding
54.634	0.779022	0.189103	4.11955	3.79606e-05	0.0225465	DDX24	Coding
528.9	-0.289232	0.0814031	-3.55309	0.00038074	0.0456593	MEG3	lncRNA
7.2971	-0.785757	0.213088	-3.68748	0.000226487	0.0385513	AC127502.2	Coding
32.4054	0.528491	0.151183	3.49571	0.000472801	0.0490509	ARPP19	Coding
3.42286	1.88975	0.493686	3.82783	0.000129276	0.0320242	AC025917.1	Coding
15.5468	0.878411	0.248486	3.53505	0.000407694	0.0465812	COX5A	Coding
107.321	-0.519818	0.140497	-3.69986	0.000215718	0.0385101	CSPG4	Coding
3.59436	-1.78946	0.353845	-5.05719	4.25478e-07	0.00118446	CEROX1	lncRNA
77.5461	-0.707569	0.178441	-3.96529	7.33075e-05	0.0291537	SOX8	Coding
7.34261	-0.792981	0.189818	-4.17758	2.94632e-05	0.0191652	UBALD1	Coding
17.3674	-0.79437	0.226259	-3.51088	0.000446624	0.0476646	NPIPA1	Coding
1.92627	1.93353	0.502437	3.84831	0.000118935	0.0320242	HS3ST4	Coding
1.73152	-1.59073	0.390051	-4.07827	4.5372e-05	0.0252616	ZNF319	Coding
3.28582	1.36834	0.369999	3.69823	0.000217105	0.0385101	CDH8	Coding
180.718	-0.294465	0.079393	-3.70895	0.000208122	0.0385101	MTSS2	Coding
25.433	-0.428406	0.118632	-3.61122	0.000304759	0.0436784	SGSM2	Coding
28.1885	1.01916	0.292041	3.48978	0.000483425	0.049469	RPL26	Coding
21.4336	-0.500787	0.137365	-3.64566	0.00026671	0.0416341	GIT1	Coding
5.22125	1.6198	0.417238	3.8822	0.000103515	0.0320242	EVI2B	Coding
31.3258	-0.427506	0.113558	-3.76465	0.00016678	0.0331634	RETREG3	Coding
14.2233	-0.566129	0.160282	-3.53208	0.000412308	0.0465812	TOB1	Coding
7.92849	2.2119	0.527418	4.19383	2.74287e-05	0.0190892	AC005828.1	Coding
20.9702	0.899289	0.234911	3.82821	0.000129078	0.0320242	RPL38	Coding
11.7198	-0.78584	0.207687	-3.78377	0.000154471	0.0331634	FASN	Coding
12.1305	1.3497	0.378472	3.56619	0.000362212	0.0448949	DLGAP1-AS4	lncRNA
5.94142	1.06018	0.304047	3.48689	0.000488678	0.049469	SYT4	Coding
8.34779	-0.64807	0.183839	-3.5252	0.00042317	0.0474376	CXXC1	Coding
47.1811	-0.542338	0.151891	-3.57057	0.000356206	0.0447346	JUND	Coding
9.07409	-0.754858	0.213732	-3.5318	0.000412742	0.0465812	TMEM161A	Coding
18.2305	0.939103	0.258876	3.62761	0.000286054	0.0422828	ATP1A3	Coding
38.0352	-0.437216	0.116555	-3.75115	0.000176028	0.0342188	CLASRP	Coding
36.096	0.826048	0.231102	3.57439	0.000351042	0.0447346	CALM3	Coding
113.363	-0.277979	0.0778054	-3.57275	0.000353257	0.0447346	SNRNP70	Coding
23.7641	0.51743	0.14539	3.5589	0.000372417	0.045405	ZNF528	Coding
62.4996	-0.559211	0.138455	-4.03893	5.36947e-05	0.0267992	LENG8	Coding
13.0966	-0.551053	0.15649	-3.52134	0.000429373	0.0475353	SOX12	Coding
8.19668	1.0918	0.301384	3.62261	0.000291643	0.0423593	CHGB	Coding
25.3096	0.841871	0.223554	3.76586	0.000165978	0.0331634	ATP5F1E	Coding
6.90568	-0.946715	0.239925	-3.94589	7.95047e-05	0.0299301	LIME1	Coding
29.1796	-0.550063	0.138636	-3.96768	7.2576e-05	0.0291537	COL6A1	Coding
32.0192	1.4987	0.312095	4.80208	1.57025e-06	0.00374684	YWHAH	Coding
68.3605	-0.393688	0.0863852	-4.55735	5.18026e-06	0.00665583	CSNK1E	Coding
30.6455	1.50401	0.324924	4.62882	3.67755e-06	0.00614261	TMSB4X	Coding
6.68659	1.19424	0.312912	3.81653	0.000135341	0.0324568	BEX5	Coding
31.775	0.369411	0.102827	3.59255	0.000327454	0.0441086	CD99L2	Coding
7.97182	-1.04249	0.202114	-5.15792	2.49711e-07	0.000834184	FLNA	Coding
13.8127	-0.60379	0.165612	-3.6458	0.000266559	0.0416341	PLXNA3	Coding
2.99015	1.70361	0.473968	3.59436	0.000325186	0.0441086	MT-ND6	Coding

### Sheet: DGE_Vascular
baseMean	log2FoldChange	lfcSE	stat	pvalue	padj	Gene	Gene_type
GTF2H2C	3.11813	-1.49955	0.331226	-4.52728	5.97488e-06	0.0465065	GTF2H2C	Coding
STMN2	4.55307	2.94978	0.649835	4.53927	5.64493e-06	0.0465065	STMN2	Coding
DSTN	17.9763	1.22399	0.25995	4.70857	2.49466e-06	0.0465065	DSTN	Coding
