## Supplementary Table 2 for "Transcriptional profiling of human brain cortex identifies novel lncRNA-mediated networks dysregulated in amyotrophic lateral sclerosis"

### Sheet: GSEA_Astrocytes
ONTOLOGY	ID	Description	setSize	enrichmentScore	NES	pvalue	p.adjust	qvalues	rank	leading_edge	core_enrichment
BP	GO:0034330	cell junction organization	23	0.564084	2.1613	0.000107735	0.000107735	0.0761097	66	tags=57%, list=20%, signal=49%	SRGN/CBLN4/SLITRK4/NEFL/GABRA1/GAP43/THY1/GABRG2/GABRB2/SNCG/GRIN2B/INA/CBLN2
BP	GO:0050808	synapse organization	19	0.606271	2.20657	0.000109806	0.000109806	0.0761097	66	tags=63%, list=20%, signal=54%	SRGN/CBLN4/SLITRK4/NEFL/GABRA1/GAP43/GABRG2/GABRB2/SNCG/GRIN2B/INA/CBLN2
CC	GO:0098982	GABA-ergic synapse	8	0.808098	2.26616	0.000125094	0.000125094	0.0761097	51	tags=88%, list=15%, signal=76%	CBLN4/GABRA1/GAP43/GABRG2/GABRA5/GABRB2/CNR1
CC	GO:0031253	cell projection membrane	10	0.685456	2.06861	0.000361882	0.000361882	0.086571	47	tags=70%, list=14%, signal=62%	GABRA1/GAP43/THY1/GABRG2/LAMP5/HPCA/GABRA5
CC	GO:0032589	neuron projection membrane	7	0.772795	2.06904	0.000383044	0.000383044	0.086571	47	tags=86%, list=14%, signal=75%	GABRA1/THY1/GABRG2/LAMP5/HPCA/GABRA5
CC	GO:0032590	dendrite membrane	7	0.772795	2.06904	0.000383044	0.000383044	0.086571	47	tags=86%, list=14%, signal=75%	GABRA1/THY1/GABRG2/LAMP5/HPCA/GABRA5
BP	GO:0051932	synaptic transmission, GABAergic	7	0.765117	2.04848	0.000383044	0.000383044	0.086571	51	tags=71%, list=15%, signal=62%	GABRA1/GABRG2/GABRA5/GABRB2/CNR1
CC	GO:0022625	cytosolic large ribosomal subunit	12	-0.5375	-2.29062	0.000692521	0.000692521	0.086571	161	tags=100%, list=48%, signal=53%	RPL23/RPL32/RPL38/RPL7/RPL36/RPL14/RPL6/RPL35A/RPL22/RPL21/RPL37A
CC	GO:0015934	large ribosomal subunit	13	-0.539185	-2.38394	0.000738552	0.000738552	0.086571	161	tags=100%, list=48%, signal=54%	RPL23/RPL32/RPL38/RPL7/RPL36/RPL14/RPL6/RPL35A/RPL22/RPL21/MRPL20/RPL37A
BP	GO:0042254	ribosome biogenesis	13	-0.539185	-2.38394	0.000738552	0.000738552	0.086571	161	tags=100%, list=48%, signal=54%	RPS7/RPL38/RPS8/RPL7/RPS14/RPS16/RPL14/RPL6/RPL35A/MRPL20/PA2G4/PRKDC
BP	GO:0022613	ribonucleoprotein complex biogenesis	15	-0.542587	-2.56092	0.000846024	0.000846024	0.086571	161	tags=100%, list=48%, signal=54%	RPS7/RPL38/RPS8/RPL7/RPS14/RPS16/RPL14/RPL6/RPL35A/MRPL20/PA2G4/TXNL4A/PSIP1/PRKDC
MF	GO:0005237	inhibitory extracellular ligand-gated monoatomic ion channel activity	5	0.816514	1.95236	0.000947867	0.000947867	0.086571	65	tags=100%, list=20%, signal=82%	GABRA1/GABRG2/GABRA5/GABRB2/GLRA3
MF	GO:0005254	chloride channel activity	5	0.816514	1.95236	0.000947867	0.000947867	0.086571	65	tags=100%, list=20%, signal=82%	GABRA1/GABRG2/GABRA5/GABRB2/GLRA3
CC	GO:0034707	chloride channel complex	5	0.816514	1.95236	0.000947867	0.000947867	0.086571	65	tags=100%, list=20%, signal=82%	GABRA1/GABRG2/GABRA5/GABRB2/GLRA3
MF	GO:0099095	ligand-gated monoatomic anion channel activity	5	0.816514	1.95236	0.000947867	0.000947867	0.086571	65	tags=100%, list=20%, signal=82%	GABRA1/GABRG2/GABRA5/GABRB2/GLRA3
BP	GO:0099173	postsynapse organization	6	0.767036	1.94766	0.00105194	0.00105194	0.086571	62	tags=83%, list=19%, signal=69%	SRGN/NEFL/GAP43/GRIN2B/INA
MF	GO:0004890	GABA-A receptor activity	4	0.865854	1.91082	0.00113298	0.00113298	0.086571	48	tags=100%, list=14%, signal=87%	GABRA1/GABRG2/GABRA5/GABRB2
MF	GO:0022851	GABA-gated chloride ion channel activity	4	0.865854	1.91082	0.00113298	0.00113298	0.086571	48	tags=100%, list=14%, signal=87%	GABRA1/GABRG2/GABRA5/GABRB2
MF	GO:0099529	neurotransmitter receptor activity involved in regulation of postsynaptic membrane potential	4	0.865854	1.91082	0.00113298	0.00113298	0.086571	48	tags=100%, list=14%, signal=87%	GABRA1/GABRG2/GABRA5/GABRB2
CC	GO:1902711	GABA-A receptor complex	4	0.865854	1.91082	0.00113298	0.00113298	0.086571	48	tags=100%, list=14%, signal=87%	GABRA1/GABRG2/GABRA5/GABRB2
MF	GO:1904315	transmitter-gated monoatomic ion channel activity involved in regulation of postsynaptic membrane potential	4	0.865854	1.91082	0.00113298	0.00113298	0.086571	48	tags=100%, list=14%, signal=87%	GABRA1/GABRG2/GABRA5/GABRB2
BP	GO:0006396	RNA processing	20	-0.456643	-2.49027	0.0011919	0.0011919	0.086571	161	tags=95%, list=48%, signal=52%	RPL26/RBFOX3/KHDRBS2/RPS7/SRRM4/RPS8/RPL7/NCL/RPS14/RPS16/RPL14/RPL35A/SARS1/PA2G4/TXNL4A/PSIP1/PRKDC/QKI/MBNL1
BP	GO:0002181	cytoplasmic translation	21	-0.479185	-2.66903	0.00125	0.00125	0.086571	163	tags=95%, list=49%, signal=52%	RPS27A/RPL26/RPS7/RPL23/RPL32/RPL38/RPS8/RPL7/RPL36/RPS23/RPS18/RPS14/RPS12/RPS16/RPL14/RPL6/RPL35A/RPL22/RPL21/RPL37A
CC	GO:0022626	cytosolic ribosome	21	-0.479185	-2.66903	0.00125	0.00125	0.086571	163	tags=95%, list=49%, signal=52%	RPS27A/RPL26/RPS7/RPL23/RPL32/RPL38/RPS8/RPL7/RPL36/RPS23/RPS18/RPS14/RPS12/RPS16/RPL14/RPL6/RPL35A/RPL22/RPL21/RPL37A
BP	GO:0043547	positive regulation of GTPase activity	4	0.850314	1.87652	0.00127461	0.00127461	0.086571	37	tags=75%, list=11%, signal=67%	CCL2/THY1/RGS4
MF	GO:0003735	structural constituent of ribosome	22	-0.483003	-2.74089	0.00132802	0.00132802	0.086571	163	tags=95%, list=49%, signal=52%	RPS27A/RPL26/RPS7/RPL23/RPL32/RPL38/RPS8/RPL7/RPL36/RPS23/RPS18/RPS14/RPS12/RPS16/RPL14/RPL6/RPL35A/RPL22/RPL21/MRPL20/RPL37A
CC	GO:0005840	ribosome	22	-0.483003	-2.74089	0.00132802	0.00132802	0.086571	163	tags=95%, list=49%, signal=52%	RPS27A/RPL26/RPS7/RPL23/RPL32/RPL38/RPS8/RPL7/RPL36/RPS23/RPS18/RPS14/RPS12/RPS16/RPL14/RPL6/RPL35A/RPL22/RPL21/MRPL20/RPL37A
CC	GO:0044391	ribosomal subunit	22	-0.483003	-2.74089	0.00132802	0.00132802	0.086571	163	tags=95%, list=49%, signal=52%	RPS27A/RPL26/RPS7/RPL23/RPL32/RPL38/RPS8/RPL7/RPL36/RPS23/RPS18/RPS14/RPS12/RPS16/RPL14/RPL6/RPL35A/RPL22/RPL21/MRPL20/RPL37A
CC	GO:0031252	cell leading edge	11	0.643188	2.00209	0.0014213	0.0014213	0.0870915	47	tags=64%, list=14%, signal=56%	STMN2/GABRA1/THY1/GABRG2/LAMP5/HPCA/GABRA5
MF	GO:0004888	transmembrane signaling receptor activity	16	0.566081	1.97046	0.00157021	0.00157021	0.0870915	65	tags=62%, list=20%, signal=53%	GPR22/GABRA1/GABRG2/TGFBR3L/NPY1R/GABRA5/GABRB2/CNR1/GRIN2B/GLRA3
MF	GO:0038023	signaling receptor activity	16	0.566081	1.97046	0.00157021	0.00157021	0.0870915	65	tags=62%, list=20%, signal=53%	GPR22/GABRA1/GABRG2/TGFBR3L/NPY1R/GABRA5/GABRB2/CNR1/GRIN2B/GLRA3
MF	GO:0060089	molecular transducer activity	16	0.566081	1.97046	0.00157021	0.00157021	0.0870915	65	tags=62%, list=20%, signal=53%	GPR22/GABRA1/GABRG2/TGFBR3L/NPY1R/GABRA5/GABRB2/CNR1/GRIN2B/GLRA3
CC	GO:1990904	ribonucleoprotein complex	26	-0.433849	-2.70205	0.00168634	0.00168634	0.0870915	163	tags=92%, list=49%, signal=51%	RPS27A/RPL26/RPS7/RPL23/RPL32/RPL38/RPS8/RPL7/RPL36/NCL/RPS23/RPS18/RPS14/RPS12/RPS16/RPL14/RPL6/RPL35A/RPL22/RPL21/MRPL20/RPL37A/TXNL4A/PRKDC
BP	GO:0048839	inner ear development	6	0.755396	1.91811	0.00184089	0.00184089	0.0870915	48	tags=83%, list=14%, signal=73%	PVALB/PLPPR4/HPCA/GABRA5/GABRB2
MF	GO:0005230	extracellular ligand-gated monoatomic ion channel activity	7	0.721623	1.93203	0.00191522	0.00191522	0.0870915	65	tags=86%, list=20%, signal=70%	GABRA1/GABRG2/GABRA5/GABRB2/GRIN2B/GLRA3
MF	GO:0022824	transmitter-gated monoatomic ion channel activity	7	0.721623	1.93203	0.00191522	0.00191522	0.0870915	65	tags=86%, list=20%, signal=70%	GABRA1/GABRG2/GABRA5/GABRB2/GRIN2B/GLRA3
MF	GO:0022835	transmitter-gated channel activity	7	0.721623	1.93203	0.00191522	0.00191522	0.0870915	65	tags=86%, list=20%, signal=70%	GABRA1/GABRG2/GABRA5/GABRB2/GRIN2B/GLRA3
BP	GO:0034470	ncRNA processing	11	-0.535826	-2.15954	0.00192184	0.00192184	0.0870915	161	tags=100%, list=48%, signal=53%	RPS7/RPS8/RPL7/RPS14/RPS16/RPL14/RPL35A/SARS1/PA2G4/PRKDC
BP	GO:0034660	ncRNA metabolic process	11	-0.535826	-2.15954	0.00192184	0.00192184	0.0870915	161	tags=100%, list=48%, signal=53%	RPS7/RPS8/RPL7/RPS14/RPS16/RPL14/RPL35A/SARS1/PA2G4/PRKDC
CC	GO:0031256	leading edge membrane	9	0.657224	1.91834	0.00196319	0.00196319	0.0870915	47	tags=67%, list=14%, signal=59%	GABRA1/THY1/GABRG2/LAMP5/HPCA/GABRA5
BP	GO:0006412	translation	29	-0.441428	-2.86473	0.00200401	0.00200401	0.0870915	163	tags=93%, list=49%, signal=52%	RPS27A/RPL26/RPS7/RPL23/RPL32/RPL38/RPS8/EEF1B2/RPL7/RPL36/NCL/RPS23/RPS18/RPS14/RPS12/RPS16/RPL14/RPL6/RPL35A/RPL22/RPL21/MRPL20/RPL37A/SARS1/PA2G4/PRKDC/QKI
BP	GO:0043043	peptide biosynthetic process	29	-0.441428	-2.86473	0.00200401	0.00200401	0.0870915	163	tags=93%, list=49%, signal=52%	RPS27A/RPL26/RPS7/RPL23/RPL32/RPL38/RPS8/EEF1B2/RPL7/RPL36/NCL/RPS23/RPS18/RPS14/RPS12/RPS16/RPL14/RPL6/RPL35A/RPL22/RPL21/MRPL20/RPL37A/SARS1/PA2G4/PRKDC/QKI
MF	GO:0005253	monoatomic anion channel activity	6	0.747274	1.89748	0.00210388	0.00210388	0.0893054	65	tags=83%, list=20%, signal=68%	GABRA1/GABRG2/GABRA5/GABRB2/GLRA3
BP	GO:0043604	amide biosynthetic process	31	-0.353968	-2.39078	0.00228311	0.00228311	0.0947106	163	tags=87%, list=49%, signal=49%	RPS27A/RPL26/RPS7/RPL23/RPL32/RPL38/RPS8/EEF1B2/RPL7/RPL36/NCL/RPS23/RPS18/RPS14/RPS12/RPS16/RPL14/RPL6/RPL35A/RPL22/RPL21/MRPL20/RPL37A/SARS1/PA2G4/PRKDC/QKI
BP	GO:2000026	regulation of multicellular organismal development	21	0.507089	1.89732	0.00249946	0.00249946	0.101381	91	tags=57%, list=27%, signal=44%	SRGN/H4C3/SLITRK4/NEFL/THY1/RGS4/TESPA1/CBLN2/PLK2/YWHAH/PRKCB/BASP1
BP	GO:0006518	peptide metabolic process	35	-0.282992	-2.00445	0.00280112	0.00280112	0.11	163	tags=83%, list=49%, signal=47%	RPS27A/RPL26/RPS7/RPL23/RPL32/RPL38/RPS8/EEF1B2/RPL7/RPL36/GLRX2/NCL/RPS23/RPS18/RPS14/RPS12/RPS16/RPL14/RPL6/RPL35A/RPL22/RPL21/MRPL20/RPL37A/SARS1/PA2G4/PRKDC/QKI/PICALM
BP	GO:0031102	neuron projection regeneration	4	0.814532	1.79756	0.00283246	0.00283246	0.11	28	tags=75%, list=8%, signal=70%	NEFL/GAP43/THY1
BP	GO:1901566	organonitrogen compound biosynthetic process	39	-0.357517	-2.73848	0.00332226	0.00332226	0.116409	163	tags=87%, list=49%, signal=50%	RPS27A/TMSB4X/RPL26/PGRMC1/RPS7/RPL23/RPL32/RPL38/RPS8/EEF1B2/RPL7/RPL36/NME2/NCL/RPS23/RPS18/RFK/RPS14/NMNAT2/RPS12/RPS16/RPL14/RPL6/RPL35A/RPL22/RPL21/MRPL20/RPL37A/SARS1/PA2G4/NDST1/PRKDC/QKI/SLC44A2
BP	GO:0007214	gamma-aminobutyric acid signaling pathway	5	0.750223	1.79385	0.00338524	0.00338524	0.116409	48	tags=80%, list=14%, signal=69%	GABRA1/GABRG2/GABRA5/GABRB2
MF	GO:0016917	GABA receptor activity	5	0.750223	1.79385	0.00338524	0.00338524	0.116409	48	tags=80%, list=14%, signal=69%	GABRA1/GABRG2/GABRA5/GABRB2
CC	GO:1902710	GABA receptor complex	5	0.750223	1.79385	0.00338524	0.00338524	0.116409	48	tags=80%, list=14%, signal=69%	GABRA1/GABRG2/GABRA5/GABRB2
BP	GO:0051345	positive regulation of hydrolase activity	10	0.629338	1.89926	0.00349819	0.00349819	0.116409	55	tags=60%, list=17%, signal=52%	CCL2/CCK/THY1/RGS4/HPCA/GRIN2B
BP	GO:0006364	rRNA processing	10	-0.534161	-2.0258	0.00350058	0.00350058	0.116409	161	tags=100%, list=48%, signal=53%	RPS7/RPS8/RPL7/RPS14/RPS16/RPL14/RPL35A/PA2G4/PRKDC
BP	GO:0016072	rRNA metabolic process	10	-0.534161	-2.0258	0.00350058	0.00350058	0.116409	161	tags=100%, list=48%, signal=53%	RPS7/RPS8/RPL7/RPS14/RPS16/RPL14/RPL35A/PA2G4/PRKDC
BP	GO:0048731	system development	113	0.335465	1.65896	0.00350772	0.00350772	0.116409	108	tags=44%, list=33%, signal=45%	CCL2/PVALB/SRGN/H4C3/CBLN4/SLITRK4/NEFL/STMN2/CCK/GABRA1/PLPPR4/GAP43/THY1/GABRG2/NRN1/RGS4/HPCA/TGFBR3L/NPY1R/GABRA5/GABRB2/CNR1/EGFL7/TESPA1/GRIN2B/BEX1/TAGLN3/INA/CBLN2/MAL2/ENC1/SYT4/PLK2/YWHAH/OLFM3/NRGN/SULT4A1/CDH9/CDK5R2/FHL2/PRKCB/BASP1/UCHL1/SPINT2/AFF2/SYT1/VWC2/LRRK1/BCL11A/PRKCG
BP	GO:1904862	inhibitory synapse assembly	5	0.748242	1.78911	0.00392688	0.00392688	0.127993	48	tags=80%, list=14%, signal=69%	CBLN4/GABRA1/GABRG2/GABRB2
MF	GO:0008503	benzodiazepine receptor activity	3	0.866261	1.72785	0.00417163	0.00417163	0.133585	47	tags=100%, list=14%, signal=87%	GABRA1/GABRG2/GABRA5
MF	GO:0003723	RNA binding	46	-0.424011	-3.40127	0.0045045	0.0045045	0.141757	163	tags=91%, list=49%, signal=54%	RPS27A/TMSB4X/RPL26/RBFOX3/KHDRBS2/RPS7/RPL23/RPL32/RPL38/TUBA1B/SRRM4/RPS8/EEF1B2/RPL7/RPL36/NCL/RPS23/RPS18/RPS14/DDX24/RPS12/RPS16/RPL14/RPL6/RPL35A/DNM1/RPL22/RPL21/PEBP1/MRPL20/YWHAG/RPL37A/SARS1/PA2G4/PSMC1/STXBP1/PSIP1/PRKDC/QKI/MBNL1/CSNK1E/TRIP6
BP	GO:0034776	response to histamine	3	0.863222	1.72179	0.00476758	0.00476758	0.142657	48	tags=100%, list=14%, signal=86%	GABRA1/GABRG2/GABRB2
BP	GO:0071420	cellular response to histamine	3	0.863222	1.72179	0.00476758	0.00476758	0.142657	48	tags=100%, list=14%, signal=86%	GABRA1/GABRG2/GABRB2
BP	GO:0090102	cochlea development	3	0.863222	1.72179	0.00476758	0.00476758	0.142657	48	tags=100%, list=14%, signal=86%	PVALB/GABRA5/GABRB2
BP	GO:0007275	multicellular organism development	117	0.327641	1.62386	0.00490884	0.00490884	0.142707	108	tags=44%, list=33%, signal=45%	CCL2/PVALB/SRGN/H4C3/CBLN4/SLITRK4/NEFL/STMN2/CCK/GABRA1/PLPPR4/GAP43/THY1/GABRG2/ARHGDIG/NRN1/RGS4/HPCA/TGFBR3L/NPY1R/GABRA5/GABRB2/CNR1/EGFL7/TESPA1/GRIN2B/BEX1/TAGLN3/INA/CBLN2/MAL2/ENC1/SYT4/PLK2/YWHAH/OLFM3/NRGN/SULT4A1/CDH9/CDK5R2/FHL2/PRKCB/BASP1/UCHL1/SPINT2/AFF2/SYT1/VWC2/LRRK1/BCL11A/PRKCG
CC	GO:0030424	axon	42	0.401956	1.75706	0.0049256	0.0049256	0.142707	146	tags=69%, list=44%, signal=44%	PVALB/NEFL/STMN2/CCK/GAP43/THY1/GABRG2/LAMP5/NEFM/HPCA/SNCG/CNR1/SYT4/RAB27B/CALY/NRGN/CDK5R2/PRKCB/BASP1/SCN3A/UCHL1/SYT1/PRKCG/SNAP25/GAD2/SYT13/PTPRN/KCNC2/SCN2A
MF	GO:0098960	postsynaptic neurotransmitter receptor activity	5	0.737051	1.76236	0.00514557	0.00514557	0.14675	48	tags=80%, list=14%, signal=69%	GABRA1/GABRG2/GABRA5/GABRB2
BP	GO:0007416	synapse assembly	12	0.577626	1.84365	0.00560682	0.00560682	0.152219	84	tags=67%, list=25%, signal=52%	CBLN4/SLITRK4/GABRA1/GAP43/GABRG2/GABRB2/CBLN2/CDH9
BP	GO:0043583	ear development	7	0.675791	1.80932	0.00561798	0.00561798	0.152219	48	tags=71%, list=14%, signal=62%	PVALB/PLPPR4/HPCA/GABRA5/GABRB2
BP	GO:0098661	inorganic anion transmembrane transport	6	0.708926	1.80011	0.00591716	0.00591716	0.152219	65	tags=83%, list=20%, signal=68%	GABRA1/GABRG2/GABRA5/GABRB2/GLRA3
BP	GO:1902476	chloride transmembrane transport	6	0.708926	1.80011	0.00591716	0.00591716	0.152219	65	tags=83%, list=20%, signal=68%	GABRA1/GABRG2/GABRA5/GABRB2/GLRA3
CC	GO:0005925	focal adhesion	20	-0.352704	-1.92345	0.00595948	0.00595948	0.152219	142	tags=85%, list=43%, signal=52%	RPS7/RPL23/RPL38/RPS8/RPL7/RPS18/RPS14/ARPC5L/RPS16/RPL6/YWHAB/RPL22/AKAP12/YWHAG/RPL37A/RAC1/TRIP6
CC	GO:0030055	cell-substrate junction	20	-0.352704	-1.92345	0.00595948	0.00595948	0.152219	142	tags=85%, list=43%, signal=52%	RPS7/RPL23/RPL38/RPS8/RPL7/RPS18/RPS14/ARPC5L/RPS16/RPL6/YWHAB/RPL22/AKAP12/YWHAG/RPL37A/RAC1/TRIP6
MF	GO:0015276	ligand-gated monoatomic ion channel activity	8	0.649192	1.82053	0.0060045	0.0060045	0.152219	65	tags=75%, list=20%, signal=62%	GABRA1/GABRG2/GABRA5/GABRB2/GRIN2B/GLRA3
MF	GO:0022834	ligand-gated channel activity	8	0.649192	1.82053	0.0060045	0.0060045	0.152219	65	tags=75%, list=20%, signal=62%	GABRA1/GABRG2/GABRA5/GABRB2/GRIN2B/GLRA3
MF	GO:0019899	enzyme binding	51	-0.233478	-1.95906	0.00649351	0.00649351	0.152578	174	tags=82%, list=52%, signal=46%	HINT1/ADD2/ROR2/RPS27A/TMSB4X/RIMS2/CALM3/RPS7/RPL23/ATP1A1/TUBA1B/PTPRT/RYR2/NME2/SNX10/NCL/CDKN2D/MOAP1/YWHAB/DNM1/SV2A/NELL2/EID1/AKAP12/CALM1/VDAC1/PEBP1/YWHAG/ARPP19/SARS1/SYTL2/PA2G4/OPTN/RAC1/STXBP1/NSF/PRKDC/PICALM/MDM4/CBLB/TRIP6/MTA2
BP	GO:0001935	endothelial cell proliferation	3	0.851064	1.69754	0.00670441	0.00670441	0.152578	52	tags=100%, list=16%, signal=85%	VIP/CCL2/EGFL7
BP	GO:0001936	regulation of endothelial cell proliferation	3	0.851064	1.69754	0.00670441	0.00670441	0.152578	52	tags=100%, list=16%, signal=85%	VIP/CCL2/EGFL7
BP	GO:0007399	nervous system development	87	0.335608	1.62427	0.00671949	0.00671949	0.152578	108	tags=46%, list=33%, signal=42%	CCL2/CBLN4/SLITRK4/NEFL/STMN2/CCK/GABRA1/PLPPR4/GAP43/THY1/GABRG2/NRN1/RGS4/HPCA/GABRA5/GABRB2/CNR1/GRIN2B/BEX1/TAGLN3/INA/CBLN2/MAL2/ENC1/SYT4/PLK2/YWHAH/OLFM3/NRGN/SULT4A1/CDH9/CDK5R2/BASP1/UCHL1/SPINT2/AFF2/SYT1/VWC2/BCL11A/PRKCG
MF	GO:0030594	neurotransmitter receptor activity	8	0.645361	1.80979	0.00675507	0.00675507	0.152578	65	tags=75%, list=20%, signal=62%	GABRA1/GABRG2/GABRA5/GABRB2/GRIN2B/GLRA3
CC	GO:0000502	proteasome complex	4	-0.792683	-1.91306	0.00678656	0.00678656	0.152578	73	tags=100%, list=22%, signal=79%	PSMA7/PSMD7/PSMC1
CC	GO:1905368	peptidase complex	4	-0.792683	-1.91306	0.00678656	0.00678656	0.152578	73	tags=100%, list=22%, signal=79%	PSMA7/PSMD7/PSMC1
CC	GO:1905369	endopeptidase complex	4	-0.792683	-1.91306	0.00678656	0.00678656	0.152578	73	tags=100%, list=22%, signal=79%	PSMA7/PSMD7/PSMC1
BP	GO:0043603	amide metabolic process	38	-0.22785	-1.67733	0.00684932	0.00684932	0.152578	224	tags=92%, list=67%, signal=34%	TRHDE/B3GALT2/ST8SIA3/GDA/RPS4X/PCSK2/RPS27A/RPL26/RPS7/RPL23/RPL32/RPL38/RPS8/EEF1B2/RPL7/RPL36/GLRX2/NCL/RPS23/RPS18/RPS14/RPS12/RPS16/RPL14/RPL6/RPL35A/RPL22/RPL21/MRPL20/RPL37A/SARS1/PA2G4/PRKDC/QKI/PICALM
CC	GO:0098590	plasma membrane region	41	0.394731	1.71809	0.00688804	0.00688804	0.152578	178	tags=80%, list=54%, signal=43%	GABRA1/PLPPR4/GAP43/THY1/GABRG2/LAMP5/HPCA/GABRA5/GABRB2/CNR1/GRIN2B/GLRA3/MAL2/RAB27B/NRGN/CDH9/SYT1/PRKCG/CACNG3/SLC29A1/SNAP25/GAD2/SNTG1/RGS7BP/KCNC2/SCN2A/RPH3A/NSG1/SYT7/ADD2/SLC4A10/GRIN2A/RIMS2
CC	GO:0043005	neuron projection	73	0.347136	1.64677	0.00693816	0.00693816	0.152578	164	tags=67%, list=49%, signal=44%	VIP/PVALB/NEFL/STMN2/CCK/GABRA1/GAP43/THY1/GABRG2/LAMP5/NEFM/HPCA/GNG3/GABRA5/GABRB2/SNCG/CNR1/GRIN2B/GLRA3/SYT4/PLK2/RAB27B/CALY/NRGN/NSG2/CDK5R2/PRKCB/BASP1/SCN3A/UCHL1/SYT1/PRKCG/CACNG3/SNAP25/GAD2/SYNPR/SYT13/STMN1/RGS7BP/PTPRN/KCNC2/SLC17A7/SCN2A/RPH3A/PCSK2/NSG1/SV2B/ATCAY/ROR2
BP	GO:0000902	cell morphogenesis	29	0.428523	1.73746	0.00726086	0.00726086	0.153162	106	tags=55%, list=32%, signal=41%	CCL2/SLITRK4/NEFL/CCK/PLPPR4/GAP43/THY1/NRN1/SYT4/YWHAH/SULT4A1/CDH9/UCHL1/SPINT2/SYT1/BCL11A
BP	GO:0022409	positive regulation of cell-cell adhesion	3	0.848024	1.69147	0.00730036	0.00730036	0.153162	53	tags=100%, list=16%, signal=85%	CCL2/THY1/TESPA1
BP	GO:0050870	positive regulation of T cell activation	3	0.848024	1.69147	0.00730036	0.00730036	0.153162	53	tags=100%, list=16%, signal=85%	CCL2/THY1/TESPA1
BP	GO:1903039	positive regulation of leukocyte cell-cell adhesion	3	0.848024	1.69147	0.00730036	0.00730036	0.153162	53	tags=100%, list=16%, signal=85%	CCL2/THY1/TESPA1
CC	GO:0120025	plasma membrane bounded cell projection	77	0.340307	1.62642	0.00783605	0.00783605	0.161014	152	tags=62%, list=46%, signal=44%	VIP/PVALB/C1orf115/NEFL/STMN2/CCK/GABRA1/GAP43/THY1/GABRG2/LAMP5/NEFM/HPCA/GNG3/GABRA5/GABRB2/SNCG/CNR1/GRIN2B/GLRA3/SYT4/PLK2/RAB27B/CALY/NRGN/NSG2/CDK5R2/PRKCB/BASP1/SCN3A/UCHL1/SYT1/PRKCG/CACNG3/SNAP25/GAD2/SYNPR/SYT13/STMN1/SNTG1/RGS7BP/PTPRN/KCNC2/SLC17A7/SCN2A/RPH3A/PCSK2/NSG1
MF	GO:0005179	hormone activity	3	0.844985	1.68541	0.00804529	0.00804529	0.161014	54	tags=100%, list=16%, signal=84%	VIP/CCK/CHGB
BP	GO:1903530	regulation of secretion by cell	23	0.459579	1.76089	0.00818789	0.00818789	0.161014	128	tags=70%, list=39%, signal=46%	VIP/CCK/VSNL1/SNCG/CNR1/SCG5/SYT4/RAB27B/CDK5R2/PRKCB/SYT1/PRKCG/RAB3C/SNAP25/CHGA/SYT13
MF	GO:0003676	nucleic acid binding	57	-0.331205	-2.92636	0.00826446	0.00826446	0.161014	163	tags=84%, list=49%, signal=52%	RPS27A/TMSB4X/RPL26/RBFOX3/KHDRBS2/RPS7/RPL23/RPL32/RPL38/TUBA1B/SRRM4/ZNF385B/RPS8/EEF1B2/RPL7/RPL36/NME2/NCL/RPS23/RPS18/RPS14/NACA/DDX24/RPS12/RPS16/RPL14/RPL6/RPL35A/DNM1/RPL22/PARP2/RPL21/PEBP1/MRPL20/YWHAG/RPL37A/SARS1/PA2G4/PSMC1/STXBP1/PSIP1/PRKDC/QKI/MBNL1/CSNK1E/ZNF736/TRIP6/MTA2
BP	GO:0022618	ribonucleoprotein complex assembly	7	-0.615385	-1.97106	0.00829111	0.00829111	0.161014	133	tags=100%, list=40%, signal=61%	RPS14/RPL6/MRPL20/TXNL4A/PSIP1/PRKDC
BP	GO:0071826	ribonucleoprotein complex subunit organization	7	-0.615385	-1.97106	0.00829111	0.00829111	0.161014	133	tags=100%, list=40%, signal=61%	RPS14/RPL6/MRPL20/TXNL4A/PSIP1/PRKDC
BP	GO:0007186	G protein-coupled receptor signaling pathway	28	0.43159	1.73538	0.0084406	0.0084406	0.161014	65	tags=43%, list=20%, signal=38%	VIP/CCL2/GPR22/CCK/PLPPR4/GAP43/RGS4/NPY1R/GNG3/CNR1/SCG5/GLRA3
BP	GO:0050863	regulation of T cell activation	4	0.768395	1.69574	0.008639	0.008639	0.161014	53	tags=75%, list=16%, signal=64%	CCL2/THY1/TESPA1
BP	GO:1903037	regulation of leukocyte cell-cell adhesion	4	0.768395	1.69574	0.008639	0.008639	0.161014	53	tags=75%, list=16%, signal=64%	CCL2/THY1/TESPA1
BP	GO:0051047	positive regulation of secretion	11	0.575722	1.79208	0.00864622	0.00864622	0.161014	101	tags=73%, list=30%, signal=52%	VIP/CCK/VSNL1/CNR1/SYT4/RAB27B/CDK5R2/SYT1
BP	GO:1903532	positive regulation of secretion by cell	11	0.575722	1.79208	0.00864622	0.00864622	0.161014	101	tags=73%, list=30%, signal=52%	VIP/CCK/VSNL1/CNR1/SYT4/RAB27B/CDK5R2/SYT1
CC	GO:0042995	cell projection	79	0.336412	1.61199	0.00873319	0.00873319	0.161014	189	tags=75%, list=57%, signal=42%	VIP/PVALB/C1orf115/NEFL/STMN2/CCK/GABRA1/GAP43/THY1/GABRG2/LAMP5/NEFM/HPCA/GNG3/GABRA5/GABRB2/SNCG/CNR1/GRIN2B/GLRA3/SYT4/PLK2/RAB27B/CALY/NRGN/NSG2/CDK5R2/PRKCB/BASP1/SCN3A/UCHL1/SYT1/PRKCG/CACNG3/SNAP25/GAD2/SYNPR/SYT13/STMN1/SNTG1/RGS7BP/PTPRN/KCNC2/SLC17A7/SCN2A/RPH3A/PCSK2/NSG1/SYT7/SV2B/ATCAY/ROR2/SLC4A10/GRIN2A/RIMS2/PGRMC1/CALM3/CCDC39/CHRM3
CC	GO:0005730	nucleolus	17	-0.379596	-1.91714	0.00885827	0.00885827	0.161687	180	tags=94%, list=54%, signal=45%	INO80B/RPS27A/RPL26/RPS7/RPL23/FGF13/RPL7/RPL36/NCL/RPS14/DDX24/PNMA2/PARP2/COX7A2L/PA2G4/PRKDC
BP	GO:0050877	nervous system process	38	0.392965	1.69062	0.0092688	0.0092688	0.165654	121	tags=61%, list=36%, signal=43%	VIP/CCL2/NEFL/CCK/GABRA1/GABRG2/RGS4/GABRA5/GABRB2/CNR1/GRIN2B/GLRA3/PLK2/NRGN/CRYM/SCN3A/UCHL1/AFF2/PRKCG/CACNG3/SLC29A1/KCNMB2/SNAP25
BP	GO:0000375	RNA splicing, via transesterification reactions	8	-0.552469	-1.89055	0.00943865	0.00943865	0.165654	154	tags=100%, list=46%, signal=55%	KHDRBS2/SRRM4/NCL/TXNL4A/PSIP1/QKI/MBNL1
BP	GO:0000377	RNA splicing, via transesterification reactions with bulged adenosine as nucleophile	8	-0.552469	-1.89055	0.00943865	0.00943865	0.165654	154	tags=100%, list=46%, signal=55%	KHDRBS2/SRRM4/NCL/TXNL4A/PSIP1/QKI/MBNL1
BP	GO:0000398	mRNA splicing, via spliceosome	8	-0.552469	-1.89055	0.00943865	0.00943865	0.165654	154	tags=100%, list=46%, signal=55%	KHDRBS2/SRRM4/NCL/TXNL4A/PSIP1/QKI/MBNL1
BP	GO:0030154	cell differentiation	77	0.336003	1.60584	0.00964436	0.00964436	0.167652	106	tags=44%, list=32%, signal=39%	CCL2/H4C3/SLITRK4/NEFL/STMN2/CCK/PLPPR4/GAP43/THY1/NRN1/RGS4/TGFBR3L/GABRA5/GABRB2/CNR1/EGFL7/TESPA1/BEX1/INA/ENC1/SYT4/PLK2/YWHAH/OLFM3/SULT4A1/CDK5R2/FHL2/BASP1/UCHL1/SPINT2/SYT1/VWC2/LRRK1/BCL11A
BP	GO:0048856	anatomical structure development	120	0.315004	1.56411	0.00981767	0.00981767	0.168622	108	tags=42%, list=33%, signal=45%	CCL2/PVALB/SRGN/H4C3/CBLN4/SLITRK4/NEFL/STMN2/CCK/GABRA1/PLPPR4/GAP43/THY1/GABRG2/ARHGDIG/NRN1/RGS4/HPCA/TGFBR3L/NPY1R/GABRA5/GABRB2/CNR1/EGFL7/TESPA1/GRIN2B/BEX1/TAGLN3/INA/CBLN2/MAL2/ENC1/SYT4/PLK2/YWHAH/OLFM3/NRGN/SULT4A1/CDH9/CDK5R2/FHL2/PRKCB/BASP1/UCHL1/SPINT2/AFF2/SYT1/VWC2/LRRK1/BCL11A/PRKCG
CC	GO:0120111	neuron projection cytoplasm	5	0.721713	1.72568	0.0098849	0.0098849	0.168622	96	tags=100%, list=29%, signal=72%	NEFL/HPCA/RAB27B/CALY/UCHL1
BP	GO:0007409	axonogenesis	16	0.508252	1.76917	0.00998205	0.00998205	0.168703	28	tags=38%, list=8%, signal=36%	SLITRK4/NEFL/CCK/PLPPR4/GAP43/THY1
BP	GO:0034329	cell junction assembly	16	0.506991	1.76478	0.0100942	0.0100942	0.169033	84	tags=56%, list=25%, signal=44%	CBLN4/SLITRK4/GABRA1/GAP43/THY1/GABRG2/GABRB2/CBLN2/CDH9
CC	GO:0005882	intermediate filament	5	0.715881	1.71174	0.011239	0.011239	0.184812	62	tags=80%, list=19%, signal=66%	KRT222/NEFL/NEFM/INA
CC	GO:0045111	intermediate filament cytoskeleton	5	0.715881	1.71174	0.011239	0.011239	0.184812	62	tags=80%, list=19%, signal=66%	KRT222/NEFL/NEFM/INA
BP	GO:0031099	regeneration	5	0.713395	1.70579	0.0115098	0.0115098	0.186073	28	tags=60%, list=8%, signal=56%	NEFL/GAP43/THY1
CC	GO:0005886	plasma membrane	110	0.314339	1.55305	0.0115196	0.0115196	0.186073	211	tags=78%, list=64%, signal=43%	GPR22/SLITRK4/GABRA1/PLPPR4/GAP43/THY1/GABRG2/LAMP5/ARHGDIG/NRN1/RGS4/HPCA/NPY1R/GNG3/GABRA5/GABRB2/KCNV1/CNR1/GRIN2B/TMEM130/PARM1/GLRA3/MAL2/SYT4/RAB27B/CALY/YWHAH/OLFM3/NRGN/CDH9/CDK5R2/PRKCB/BASP1/SCN3A/UCHL1/SPINT2/SYT1/VWC2/PRKCG/TRHDE/CACNG3/SLC29A1/SLC6A15/KCNMB2/RAB3C/SNAP25/LY6H/GAD2/SYT13/SNTG1/RGS7BP/UBE2QL1/SEZ6L2/PTPRN/KCNC2/SLC17A7/MDGA2/SCN2A/RPH3A/NSG1/SYT7/LY6E/CDH18/SV2B/HINT1/ADD2/ROR2/CABP1/RPS27A/SLC4A10/GRIN2A/RIMS2/MIF/KCNIP4/PGRMC1/CALM3/CHRM3/SLC12A5/OPCML/SLC25A4/ATP1A1/PTPRT/NDUFC2/RYR2/FGF13/RABAC1
CC	GO:0005883	neurofilament	3	0.820669	1.63691	0.0120679	0.0120679	0.189371	62	tags=100%, list=19%, signal=82%	NEFL/NEFM/INA
BP	GO:0045103	intermediate filament-based process	3	0.820669	1.63691	0.0120679	0.0120679	0.189371	62	tags=100%, list=19%, signal=82%	NEFL/NEFM/INA
BP	GO:0045104	intermediate filament cytoskeleton organization	3	0.820669	1.63691	0.0120679	0.0120679	0.189371	62	tags=100%, list=19%, signal=82%	NEFL/NEFM/INA
BP	GO:1901214	regulation of neuron death	13	0.533428	1.7451	0.0121387	0.0121387	0.189371	55	tags=46%, list=17%, signal=40%	CCL2/NEFL/GABRA5/GABRB2/SNCG/GRIN2B
BP	GO:0043523	regulation of neuron apoptotic process	7	0.638226	1.70875	0.0127681	0.0127681	0.194363	48	tags=57%, list=14%, signal=50%	CCL2/NEFL/GABRA5/GABRB2
BP	GO:0043524	negative regulation of neuron apoptotic process	7	0.638226	1.70875	0.0127681	0.0127681	0.194363	48	tags=57%, list=14%, signal=50%	CCL2/NEFL/GABRA5/GABRB2
BP	GO:0002694	regulation of leukocyte activation	8	0.612395	1.71735	0.0128847	0.0128847	0.194363	53	tags=50%, list=16%, signal=43%	CCL2/THY1/CNR1/TESPA1
BP	GO:0050865	regulation of cell activation	8	0.612395	1.71735	0.0128847	0.0128847	0.194363	53	tags=50%, list=16%, signal=43%	CCL2/THY1/CNR1/TESPA1
BP	GO:0032501	multicellular organismal process	141	0.30578	1.53218	0.013316	0.013316	0.199223	125	tags=46%, list=38%, signal=50%	VIP/CCL2/PVALB/SRGN/H4C3/CBLN4/SLITRK4/NEFL/STMN2/CCK/GABRA1/PLPPR4/GAP43/THY1/GABRG2/ARHGDIG/NRN1/RGS4/HPCA/TGFBR3L/NPY1R/GABRA5/GABRB2/SNCG/CNR1/EGFL7/TESPA1/GRIN2B/BEX1/TAGLN3/INA/GLRA3/CBLN2/MAL2/ENC1/SYT4/PLK2/YWHAH/OLFM3/NRGN/SULT4A1/CDH9/CRYM/CDK5R2/FHL2/PRKCB/BASP1/PCSK1N/SCN3A/UCHL1/SPINT2/AFF2/SYT1/VWC2/LRRK1/BCL11A/PRKCG/TRHDE/CACNG3/SLC29A1/KCNMB2/SNAP25/LY6H/MYT1L/CHGA
BP	GO:0048869	cellular developmental process	78	0.327691	1.5681	0.0137619	0.0137619	0.204221	106	tags=44%, list=32%, signal=39%	CCL2/H4C3/SLITRK4/NEFL/STMN2/CCK/PLPPR4/GAP43/THY1/NRN1/RGS4/TGFBR3L/GABRA5/GABRB2/CNR1/EGFL7/TESPA1/BEX1/INA/ENC1/SYT4/PLK2/YWHAH/OLFM3/SULT4A1/CDK5R2/FHL2/BASP1/UCHL1/SPINT2/SYT1/VWC2/LRRK1/BCL11A
BP	GO:0051046	regulation of secretion	24	0.438767	1.70177	0.0139201	0.0139201	0.204902	128	tags=67%, list=39%, signal=44%	VIP/CCK/VSNL1/SNCG/CNR1/SCG5/SYT4/RAB27B/CDK5R2/PRKCB/SYT1/PRKCG/RAB3C/SNAP25/CHGA/SYT13
BP	GO:0006302	double-strand break repair	3	-0.841945	-1.75892	0.0148395	0.0148395	0.216688	56	tags=100%, list=17%, signal=84%	UBE2V2/PRKDC
CC	GO:0031967	organelle envelope	27	-0.270808	-1.70393	0.0159574	0.0159574	0.229343	187	tags=85%, list=56%, signal=40%	ATCAY/NDUFB11/RPS27A/PGRMC1/NDUFS5/CALM3/SLC25A4/COX6A1/NDUFC2/NME2/NDUFAB1/COX7A2/MOAP1/NDUFA8/NDUFS6/NDUFB8/CALM1/SLC25A29/TOMM20/VDAC1/MRPL20/COX7A2L/TXNL4A
CC	GO:0031975	envelope	27	-0.270808	-1.70393	0.0159574	0.0159574	0.229343	187	tags=85%, list=56%, signal=40%	ATCAY/NDUFB11/RPS27A/PGRMC1/NDUFS5/CALM3/SLC25A4/COX6A1/NDUFC2/NME2/NDUFAB1/COX7A2/MOAP1/NDUFA8/NDUFS6/NDUFB8/CALM1/SLC25A29/TOMM20/VDAC1/MRPL20/COX7A2L/TXNL4A
BP	GO:0050807	regulation of synapse organization	6	0.660801	1.67791	0.0163051	0.0163051	0.229614	66	tags=67%, list=20%, signal=54%	SRGN/SLITRK4/GRIN2B/CBLN2
BP	GO:0010761	fibroblast migration	3	-0.835866	-1.74622	0.0163537	0.0163537	0.229614	58	tags=100%, list=17%, signal=83%	RAC1/MTA2
BP	GO:0010762	regulation of fibroblast migration	3	-0.835866	-1.74622	0.0163537	0.0163537	0.229614	58	tags=100%, list=17%, signal=83%	RAC1/MTA2
BP	GO:0007423	sensory organ development	11	0.548529	1.70744	0.0165818	0.0165818	0.231039	78	tags=64%, list=23%, signal=50%	PVALB/PLPPR4/THY1/HPCA/GABRA5/GABRB2/OLFM3
CC	GO:0005739	mitochondrion	35	-0.250348	-1.77324	0.0168067	0.0168067	0.232399	172	tags=83%, list=52%, signal=45%	ATCAY/NDUFB11/NUDT13/RPS27A/PGRMC1/SH3BP5/NDUFS5/CALM3/SLC25A4/COX6A1/NDUFC2/NME2/GLRX2/RFK/NDUFAB1/COX7A2/MOAP1/PFDN2/NDUFA8/NDUFS6/NDUFB8/CALM1/SLC25A29/TOMM20/VDAC1/MRPL20/COX7A2L/STXBP1/SLC44A2
BP	GO:0050776	regulation of immune response	9	0.577618	1.68598	0.0173006	0.0173006	0.23743	90	tags=56%, list=27%, signal=42%	THY1/CNR1/TESPA1/PLK2/PRKCB
BP	GO:0044249	cellular biosynthetic process	73	-0.16396	-1.72491	0.0175439	0.0175439	0.238971	275	tags=97%, list=83%, signal=21%	BEX1/TAGLN3/PARM1/ENC1/YWHAH/CRYM/FHL2/PRKCB/BASP1/BCL11A/ELAVL2/TCEAL7/B3GALT2/MYT1L/GAD2/ST8SIA3/H2AZ1/MLLT11/TOX2/PTPRN/RPS4X/HINT1/ROR2/RPS27A/TMSB4X/RPL26/MIF/PGRMC1/RPS7/RPL23/RPL32/RPL38/ATP1A1/RPS8/EEF1B2/RPL7/RPL36/NME2/GLRX2/NCL/CDKN2D/RPS23/RPS18/RFK/RPS14/NMNAT2/NDUFAB1/RPS12/RPS16/RPL14/RPL6/YWHAB/RPL35A/RPL22/EID1/RPL21/MRPL20/ARPP19/RPL37A/SARS1/PA2G4/RAC1/PSIP1/NDST1/PRKDC/QKI/PICALM/MDM4/SLC44A2/ZNF736/MTA2
CC	GO:0005874	microtubule	12	-0.4	-1.70465	0.0180055	0.0180055	0.243443	205	tags=100%, list=62%, signal=40%	ROR2/CALM3/TUBA1B/HOOK1/FGF13/DNM1/TUBB4A/MAP1B/CALM1/PCNT/TUBGCP2
BP	GO:0072593	reactive oxygen species metabolic process	4	-0.728659	-1.75854	0.018663	0.018663	0.245114	94	tags=100%, list=28%, signal=73%	VDAC1/RAC1/GPX3
BP	GO:0032940	secretion by cell	29	0.405792	1.64529	0.0187309	0.0187309	0.245114	156	tags=72%, list=47%, signal=42%	VIP/CBLN4/CCK/VSNL1/SNCG/CNR1/SCG5/SYT4/RAB27B/CDK5R2/PRKCB/SYT1/PRKCG/RAB3C/SNAP25/CHGA/SYT13/PTPRN/RPH3A/SYT7/LY6E
BP	GO:0032989	cellular component morphogenesis	23	0.433205	1.65984	0.0190692	0.0190692	0.245114	106	tags=57%, list=32%, signal=41%	SLITRK4/NEFL/CCK/PLPPR4/GAP43/THY1/NRN1/SYT4/YWHAH/SULT4A1/UCHL1/SYT1/BCL11A
BP	GO:0032990	cell part morphogenesis	23	0.433205	1.65984	0.0190692	0.0190692	0.245114	106	tags=57%, list=32%, signal=41%	SLITRK4/NEFL/CCK/PLPPR4/GAP43/THY1/NRN1/SYT4/YWHAH/SULT4A1/UCHL1/SYT1/BCL11A
BP	GO:0048812	neuron projection morphogenesis	23	0.433205	1.65984	0.0190692	0.0190692	0.245114	106	tags=57%, list=32%, signal=41%	SLITRK4/NEFL/CCK/PLPPR4/GAP43/THY1/NRN1/SYT4/YWHAH/SULT4A1/UCHL1/SYT1/BCL11A
BP	GO:0048858	cell projection morphogenesis	23	0.433205	1.65984	0.0190692	0.0190692	0.245114	106	tags=57%, list=32%, signal=41%	SLITRK4/NEFL/CCK/PLPPR4/GAP43/THY1/NRN1/SYT4/YWHAH/SULT4A1/UCHL1/SYT1/BCL11A
BP	GO:0120039	plasma membrane bounded cell projection morphogenesis	23	0.433205	1.65984	0.0190692	0.0190692	0.245114	106	tags=57%, list=32%, signal=41%	SLITRK4/NEFL/CCK/PLPPR4/GAP43/THY1/NRN1/SYT4/YWHAH/SULT4A1/UCHL1/SYT1/BCL11A
BP	GO:0007218	neuropeptide signaling pathway	4	0.731707	1.61477	0.0192607	0.0192607	0.245148	92	tags=100%, list=28%, signal=73%	NPY1R/SCG5/GLRA3/PCSK1N
BP	GO:2000112	regulation of cellular macromolecule biosynthetic process	42	-0.2	-1.54969	0.0194553	0.0194553	0.245148	275	tags=100%, list=83%, signal=20%	TAGLN3/PARM1/ENC1/YWHAH/CRYM/FHL2/PRKCB/BASP1/BCL11A/ELAVL2/TCEAL7/MYT1L/H2AZ1/MLLT11/TOX2/PTPRN/RPS4X/HINT1/ROR2/TMSB4X/RPL26/RPL23/RPL38/NME2/GLRX2/NCL/RPS14/RPL6/YWHAB/RPL22/EID1/SARS1/PA2G4/RAC1/PSIP1/PRKDC/QKI/PICALM/MDM4/ZNF736/MTA2
BP	GO:0061564	axon development	17	0.471027	1.66601	0.0194747	0.0194747	0.245148	51	tags=41%, list=15%, signal=37%	SLITRK4/NEFL/CCK/PLPPR4/GAP43/THY1/CNR1
CC	GO:0044297	cell body	30	0.398485	1.62737	0.0197272	0.0197272	0.246625	69	tags=43%, list=21%, signal=38%	VIP/PVALB/STMN2/CCK/GAP43/THY1/HPCA/GNG3/GABRA5/SNCG/GLRA3/ENC1/SYT4
BP	GO:0006821	chloride transport	7	0.616252	1.64992	0.020046	0.020046	0.248906	65	tags=71%, list=20%, signal=59%	GABRA1/GABRG2/GABRA5/GABRB2/GLRA3
BP	GO:0048468	cell development	51	0.34579	1.5597	0.020918	0.020918	0.257978	106	tags=47%, list=32%, signal=38%	SLITRK4/NEFL/STMN2/CCK/PLPPR4/GAP43/THY1/NRN1/RGS4/GABRA5/GABRB2/CNR1/ENC1/SYT4/PLK2/YWHAH/OLFM3/SULT4A1/FHL2/UCHL1/SPINT2/SYT1/LRRK1/BCL11A
CC	GO:0031974	membrane-enclosed lumen	80	-0.17382	-1.90684	0.0217391	0.0217391	0.26105	249	tags=92%, list=75%, signal=30%	NSG2/CRYM/FHL2/PRKCB/BASP1/UCHL1/QPCT/AFF2/BCL11A/ELAVL2/TCEAL7/MLLT11/UBE2QL1/TOX2/RPS4X/PCSK2/NSG1/INO80B/HINT1/NUDT13/RPS27A/TMSB4X/RPL26/MIF/SH3BP5/KHDRBS2/NDUFS5/RPS7/RPL23/FGF13/COL24A1/RPS8/RPL7/RPL36/NME2/GLRX2/NCL/CDKN2D/RPS23/RPS18/RPS14/NDUFAB1/DDX24/RPS12/RPS16/NDUFA8/PSMD8/SERPINI1/DNM1/PSMA7/NDUFB8/EID1/PNMA2/PARP2/CALM1/VDAC1/MRPL20/PSMD7/ARPP19/TUBGCP2/COX7A2L/PA2G4/OPTN/PSMC1/STXBP1/UBE2V2/TXNL4A/PSIP1/PRKDC/MBNL1/MDM4/CSNK1E/CBLB/MTA2
CC	GO:0031981	nuclear lumen	64	-0.198638	-1.93554	0.0217391	0.0217391	0.26105	245	tags=94%, list=74%, signal=30%	FHL2/PRKCB/BASP1/UCHL1/AFF2/BCL11A/ELAVL2/TCEAL7/MLLT11/UBE2QL1/TOX2/RPS4X/PCSK2/INO80B/HINT1/RPS27A/RPL26/MIF/SH3BP5/KHDRBS2/RPS7/RPL23/FGF13/RPS8/RPL7/RPL36/GLRX2/NCL/CDKN2D/RPS23/RPS18/RPS14/NDUFAB1/DDX24/RPS12/RPS16/PSMD8/DNM1/PSMA7/EID1/PNMA2/PARP2/CALM1/PSMD7/ARPP19/TUBGCP2/COX7A2L/PA2G4/OPTN/PSMC1/STXBP1/UBE2V2/TXNL4A/PSIP1/PRKDC/MBNL1/MDM4/CSNK1E/CBLB/MTA2
CC	GO:0043233	organelle lumen	80	-0.17382	-1.90684	0.0217391	0.0217391	0.26105	249	tags=92%, list=75%, signal=30%	NSG2/CRYM/FHL2/PRKCB/BASP1/UCHL1/QPCT/AFF2/BCL11A/ELAVL2/TCEAL7/MLLT11/UBE2QL1/TOX2/RPS4X/PCSK2/NSG1/INO80B/HINT1/NUDT13/RPS27A/TMSB4X/RPL26/MIF/SH3BP5/KHDRBS2/NDUFS5/RPS7/RPL23/FGF13/COL24A1/RPS8/RPL7/RPL36/NME2/GLRX2/NCL/CDKN2D/RPS23/RPS18/RPS14/NDUFAB1/DDX24/RPS12/RPS16/NDUFA8/PSMD8/SERPINI1/DNM1/PSMA7/NDUFB8/EID1/PNMA2/PARP2/CALM1/VDAC1/MRPL20/PSMD7/ARPP19/TUBGCP2/COX7A2L/PA2G4/OPTN/PSMC1/STXBP1/UBE2V2/TXNL4A/PSIP1/PRKDC/MBNL1/MDM4/CSNK1E/CBLB/MTA2
CC	GO:0070013	intracellular organelle lumen	80	-0.17382	-1.90684	0.0217391	0.0217391	0.26105	249	tags=92%, list=75%, signal=30%	NSG2/CRYM/FHL2/PRKCB/BASP1/UCHL1/QPCT/AFF2/BCL11A/ELAVL2/TCEAL7/MLLT11/UBE2QL1/TOX2/RPS4X/PCSK2/NSG1/INO80B/HINT1/NUDT13/RPS27A/TMSB4X/RPL26/MIF/SH3BP5/KHDRBS2/NDUFS5/RPS7/RPL23/FGF13/COL24A1/RPS8/RPL7/RPL36/NME2/GLRX2/NCL/CDKN2D/RPS23/RPS18/RPS14/NDUFAB1/DDX24/RPS12/RPS16/NDUFA8/PSMD8/SERPINI1/DNM1/PSMA7/NDUFB8/EID1/PNMA2/PARP2/CALM1/VDAC1/MRPL20/PSMD7/ARPP19/TUBGCP2/COX7A2L/PA2G4/OPTN/PSMC1/STXBP1/UBE2V2/TXNL4A/PSIP1/PRKDC/MBNL1/MDM4/CSNK1E/CBLB/MTA2
BP	GO:0060078	regulation of postsynaptic membrane potential	11	0.535554	1.66705	0.022267	0.022267	0.263235	65	tags=64%, list=20%, signal=53%	GABRA1/GABRG2/RGS4/GABRA5/GABRB2/GRIN2B/GLRA3
BP	GO:0032502	developmental process	124	0.297306	1.47987	0.0223425	0.0223425	0.263235	108	tags=41%, list=33%, signal=44%	CCL2/PVALB/SRGN/H4C3/CBLN4/SLITRK4/NEFL/STMN2/CCK/GABRA1/PLPPR4/GAP43/THY1/GABRG2/ARHGDIG/NRN1/RGS4/HPCA/TGFBR3L/NPY1R/GABRA5/GABRB2/CNR1/EGFL7/TESPA1/GRIN2B/BEX1/TAGLN3/INA/CBLN2/MAL2/ENC1/SYT4/PLK2/YWHAH/OLFM3/NRGN/SULT4A1/CDH9/CDK5R2/FHL2/PRKCB/BASP1/UCHL1/SPINT2/AFF2/SYT1/VWC2/LRRK1/BCL11A/PRKCG
BP	GO:0042110	T cell activation	6	0.643127	1.63303	0.0223537	0.0223537	0.263235	53	tags=50%, list=16%, signal=43%	CCL2/THY1/TESPA1
BP	GO:0042274	ribosomal small subunit biogenesis	6	-0.58589	-1.73586	0.0233431	0.0233431	0.273123	142	tags=100%, list=43%, signal=58%	RPL38/RPS8/RPS14/RPS16/PRKDC
BP	GO:0008089	anterograde axonal transport	3	0.787234	1.57022	0.0238379	0.0238379	0.277137	73	tags=100%, list=22%, signal=79%	NEFL/RAB27B/CALY
BP	GO:0044087	regulation of cellular component biogenesis	19	0.447554	1.6289	0.0240474	0.0240474	0.277803	73	tags=47%, list=22%, signal=39%	SLITRK4/STMN2/CCK/GAP43/THY1/TMSB10/CBLN2/PLK2/CALY
BP	GO:0043087	regulation of GTPase activity	6	0.637953	1.61989	0.0248521	0.0248521	0.283646	37	tags=50%, list=11%, signal=45%	CCL2/THY1/RGS4
CC	GO:0005740	mitochondrial envelope	26	-0.266121	-1.65742	0.0252951	0.0252951	0.283646	187	tags=85%, list=56%, signal=40%	ATCAY/NDUFB11/RPS27A/PGRMC1/NDUFS5/CALM3/SLC25A4/COX6A1/NDUFC2/NME2/NDUFAB1/COX7A2/MOAP1/NDUFA8/NDUFS6/NDUFB8/CALM1/SLC25A29/TOMM20/VDAC1/MRPL20/COX7A2L
CC	GO:0031966	mitochondrial membrane	26	-0.266121	-1.65742	0.0252951	0.0252951	0.283646	187	tags=85%, list=56%, signal=40%	ATCAY/NDUFB11/RPS27A/PGRMC1/NDUFS5/CALM3/SLC25A4/COX6A1/NDUFC2/NME2/NDUFAB1/COX7A2/MOAP1/NDUFA8/NDUFS6/NDUFB8/CALM1/SLC25A29/TOMM20/VDAC1/MRPL20/COX7A2L
BP	GO:0008088	axo-dendritic transport	4	0.719512	1.58786	0.0256338	0.0256338	0.283646	96	tags=100%, list=29%, signal=72%	NEFL/RAB27B/CALY/UCHL1
BP	GO:0098930	axonal transport	4	0.719512	1.58786	0.0256338	0.0256338	0.283646	96	tags=100%, list=29%, signal=72%	NEFL/RAB27B/CALY/UCHL1
CC	GO:1904115	axon cytoplasm	4	0.719512	1.58786	0.0256338	0.0256338	0.283646	96	tags=100%, list=29%, signal=72%	NEFL/RAB27B/CALY/UCHL1
MF	GO:1901363	heterocyclic compound binding	82	-0.209475	-2.18596	0.025641	0.025641	0.283646	248	tags=94%, list=75%, signal=32%	CRYM/PRKCB/BASP1/AFF2/LRRK1/BCL11A/PRKCG/ELAVL2/RAB3C/MYT1L/GAD2/H2AZ1/UBE2QL1/TOX2/RPS4X/HINT1/ROR2/RPS27A/TMSB4X/RPL26/RBFOX3/PGRMC1/KHDRBS2/RPS7/RPL23/RPL32/RPL38/ATP1A1/TUBA1B/SRRM4/ZNF385B/RPS8/EEF1B2/RPL7/EPHB6/RPL36/NME2/NCL/RPS23/RPS18/RFK/RPS14/NMNAT2/NACA/DDX24/RPS12/RPS16/RPL14/RPL6/RPL35A/DGKI/DNM1/MDH1/TUBB4A/RPL22/PARP2/RPL21/PEBP1/MRPL20/YWHAG/RPL37A/SARS1/PA2G4/RAC1/PSMC1/STXBP1/NSF/PSIP1/PRKDC/QKI/PDE4B/MBNL1/CSNK1E/ZNF736/TRIP6/MTA2/RAB24
BP	GO:0030155	regulation of cell adhesion	9	0.557849	1.62828	0.0265031	0.0265031	0.291416	102	tags=67%, list=31%, signal=47%	CCL2/THY1/ARHGDIG/TESPA1/SPINT2/VWC2
BP	GO:0042273	ribosomal large subunit biogenesis	7	-0.529231	-1.69512	0.0271764	0.0271764	0.297031	161	tags=100%, list=48%, signal=53%	RPL38/RPL7/RPL14/RPL6/RPL35A/MRPL20
BP	GO:0001525	angiogenesis	7	0.598356	1.602	0.0274515	0.0274515	0.298251	90	tags=71%, list=27%, signal=53%	CCL2/THY1/EGFL7/PLK2/PRKCB
BP	GO:0048514	blood vessel morphogenesis	8	0.575553	1.61403	0.0278959	0.0278959	0.301286	90	tags=62%, list=27%, signal=47%	CCL2/THY1/EGFL7/PLK2/PRKCB
BP	GO:0070997	neuron death	14	0.485007	1.62413	0.0281175	0.0281175	0.301893	55	tags=43%, list=17%, signal=37%	CCL2/NEFL/GABRA5/GABRB2/SNCG/GRIN2B
BP	GO:0086001	cardiac muscle cell action potential	6	-0.570552	-1.69042	0.0283451	0.0283451	0.302558	147	tags=100%, list=44%, signal=57%	ATP1A1/RYR2/FGF13/FGF12/CALM1
BP	GO:1901888	regulation of cell junction assembly	5	0.663011	1.58532	0.0289777	0.0289777	0.305309	66	tags=60%, list=20%, signal=49%	SLITRK4/THY1/CBLN2
BP	GO:1901890	positive regulation of cell junction assembly	5	0.663011	1.58532	0.0289777	0.0289777	0.305309	66	tags=60%, list=20%, signal=49%	SLITRK4/THY1/CBLN2
BP	GO:0048646	anatomical structure formation involved in morphogenesis	13	0.494447	1.61757	0.0292486	0.0292486	0.305309	97	tags=62%, list=29%, signal=45%	CCL2/THY1/EGFL7/PLK2/CDK5R2/FHL2/PRKCB/SPINT2
MF	GO:0015103	inorganic anion transmembrane transporter activity	8	0.571022	1.60132	0.029272	0.029272	0.305309	65	tags=62%, list=20%, signal=52%	GABRA1/GABRG2/GABRA5/GABRB2/GLRA3
BP	GO:0051251	positive regulation of lymphocyte activation	5	0.659787	1.57761	0.0301963	0.0301963	0.30971	53	tags=60%, list=16%, signal=51%	CCL2/THY1/TESPA1
BP	GO:0019233	sensory perception of pain	6	0.623471	1.58312	0.0302433	0.0302433	0.30971	51	tags=67%, list=15%, signal=57%	VIP/CCL2/CCK/CNR1
BP	GO:0034641	cellular nitrogen compound metabolic process	90	-0.150734	-1.71256	0.030303	0.030303	0.30971	277	tags=97%, list=83%, signal=22%	SCG5/BEX1/TAGLN3/PARM1/ENC1/YWHAH/CRYM/FHL2/PRKCB/BASP1/PCSK1N/AFF2/BCL11A/PRKCG/ELAVL2/TRHDE/TCEAL7/SLC29A1/B3GALT2/MYT1L/ST8SIA3/H2AZ1/MLLT11/TOX2/PTPRN/GDA/RPS4X/PCSK2/INO80B/LY6E/HINT1/ATCAY/ROR2/NUDT13/RPS27A/TMSB4X/RPL26/GRIN2A/RBFOX3/PGRMC1/KHDRBS2/RPS7/RPL23/RPL32/RPL38/SRRM4/RPS8/EEF1B2/RPL7/RPL36/NME2/GLRX2/NCL/CDKN2D/RPS23/RPS18/RFK/RPS14/NMNAT2/DDX24/RPS12/RPS16/RPL14/RPL6/YWHAB/RPL35A/RPL22/EID1/PARP2/RPL21/MRPL20/RPL37A/SARS1/PA2G4/RAC1/UBE2V2/TXNL4A/PSIP1/PRKDC/QKI/PICALM/PDE4B/MBNL1/MDM4/CSNK1E/ZNF736/MTA2
BP	GO:0031103	axon regeneration	3	0.770631	1.5371	0.0305423	0.0305423	0.30971	27	tags=67%, list=8%, signal=62%	NEFL/GAP43
BP	GO:0048678	response to axon injury	3	0.770631	1.5371	0.0305423	0.0305423	0.30971	27	tags=67%, list=8%, signal=62%	NEFL/GAP43
BP	GO:0050793	regulation of developmental process	37	0.363521	1.55465	0.0312984	0.0312984	0.315623	106	tags=46%, list=32%, signal=35%	CCL2/SRGN/H4C3/SLITRK4/NEFL/THY1/RGS4/TESPA1/CBLN2/SYT4/PLK2/YWHAH/PRKCB/BASP1/SYT1/VWC2/BCL11A
BP	GO:0034645	cellular macromolecule biosynthetic process	63	-0.179224	-1.68482	0.0319149	0.0319149	0.320072	275	tags=98%, list=83%, signal=21%	BEX1/TAGLN3/PARM1/ENC1/YWHAH/CRYM/FHL2/PRKCB/BASP1/BCL11A/ELAVL2/TCEAL7/B3GALT2/MYT1L/ST8SIA3/H2AZ1/MLLT11/TOX2/PTPRN/RPS4X/HINT1/ROR2/RPS27A/TMSB4X/RPL26/RPS7/RPL23/RPL32/RPL38/RPS8/EEF1B2/RPL7/RPL36/NME2/GLRX2/NCL/CDKN2D/RPS23/RPS18/RPS14/RPS12/RPS16/RPL14/RPL6/YWHAB/RPL35A/RPL22/EID1/RPL21/MRPL20/RPL37A/SARS1/PA2G4/RAC1/PSIP1/NDST1/PRKDC/QKI/PICALM/MDM4/ZNF736/MTA2
MF	GO:0097159	organic cyclic compound binding	84	-0.214305	-2.26116	0.0322581	0.0322581	0.321746	248	tags=94%, list=75%, signal=32%	CRYM/PRKCB/BASP1/AFF2/LRRK1/BCL11A/PRKCG/ELAVL2/RAB3C/MYT1L/GAD2/H2AZ1/UBE2QL1/TOX2/RPS4X/HINT1/ROR2/RPS27A/TMSB4X/RPL26/RBFOX3/PGRMC1/KHDRBS2/RPS7/RPL23/RPL32/RPL38/ATP1A1/TUBA1B/SRRM4/RYR2/ZNF385B/RPS8/EEF1B2/RPL7/EPHB6/RPL36/NME2/NCL/RPS23/RPS18/RFK/RPS14/NMNAT2/NACA/DDX24/RPS12/RPS16/RPL14/RPL6/RPL35A/DGKI/DNM1/MDH1/TUBB4A/RPL22/PARP2/RPL21/VDAC1/PEBP1/MRPL20/YWHAG/RPL37A/SARS1/PA2G4/RAC1/PSMC1/STXBP1/NSF/PSIP1/PRKDC/QKI/PDE4B/MBNL1/CSNK1E/ZNF736/TRIP6/MTA2/RAB24
BP	GO:0030030	cell projection organization	39	0.356894	1.54177	0.032677	0.032677	0.324153	106	tags=49%, list=32%, signal=38%	GPR22/SLITRK4/NEFL/STMN2/CCK/PLPPR4/GAP43/THY1/NRN1/CNR1/GRIN2B/ENC1/SYT4/PLK2/YWHAH/SULT4A1/UCHL1/SYT1/BCL11A
CC	GO:0097060	synaptic membrane	29	0.384433	1.55869	0.032937	0.032937	0.324405	155	tags=72%, list=47%, signal=42%	GABRA1/PLPPR4/GABRG2/GABRA5/GABRB2/CNR1/GRIN2B/GLRA3/NRGN/CDH9/SYT1/PRKCG/CACNG3/SNAP25/GAD2/RGS7BP/KCNC2/SCN2A/RPH3A/NSG1/SYT7
CC	GO:0005654	nucleoplasm	57	-0.179275	-1.58398	0.0330579	0.0330579	0.324405	245	tags=93%, list=74%, signal=29%	FHL2/PRKCB/BASP1/UCHL1/AFF2/BCL11A/ELAVL2/TCEAL7/MLLT11/UBE2QL1/TOX2/RPS4X/PCSK2/INO80B/HINT1/RPS27A/RPL26/MIF/SH3BP5/KHDRBS2/RPS7/RPL23/RPS8/GLRX2/NCL/CDKN2D/RPS23/RPS18/RPS14/NDUFAB1/RPS12/RPS16/PSMD8/DNM1/PSMA7/EID1/PARP2/CALM1/PSMD7/ARPP19/TUBGCP2/OPTN/PSMC1/STXBP1/UBE2V2/TXNL4A/PSIP1/PRKDC/MBNL1/MDM4/CSNK1E/CBLB/MTA2
BP	GO:0001568	blood vessel development	9	0.545755	1.59298	0.033865	0.033865	0.324727	90	tags=56%, list=27%, signal=42%	CCL2/THY1/EGFL7/PLK2/PRKCB
BP	GO:0001944	vasculature development	9	0.545755	1.59298	0.033865	0.033865	0.324727	90	tags=56%, list=27%, signal=42%	CCL2/THY1/EGFL7/PLK2/PRKCB
BP	GO:0140352	export from cell	30	0.38217	1.56074	0.0339979	0.0339979	0.324727	156	tags=70%, list=47%, signal=41%	VIP/CBLN4/CCK/VSNL1/SNCG/CNR1/SCG5/SYT4/RAB27B/CDK5R2/PRKCB/SYT1/PRKCG/RAB3C/SNAP25/CHGA/SYT13/PTPRN/RPH3A/SYT7/LY6E
CC	GO:0005838	proteasome regulatory particle	3	-0.790274	-1.65097	0.0342217	0.0342217	0.324727	73	tags=100%, list=22%, signal=79%	PSMD7/PSMC1
CC	GO:0022624	proteasome accessory complex	3	-0.790274	-1.65097	0.0342217	0.0342217	0.324727	73	tags=100%, list=22%, signal=79%	PSMD7/PSMC1
BP	GO:0015844	monoamine transport	9	0.544892	1.59046	0.0348466	0.0348466	0.324727	156	tags=100%, list=47%, signal=54%	VIP/SNCG/CNR1/SYT4/SYT1/CHGA/SYT13/SYT7/LY6E
BP	GO:0015850	organic hydroxy compound transport	9	0.544892	1.59046	0.0348466	0.0348466	0.324727	156	tags=100%, list=47%, signal=54%	VIP/SNCG/CNR1/SYT4/SYT1/CHGA/SYT13/SYT7/LY6E
BP	GO:0050432	catecholamine secretion	9	0.544892	1.59046	0.0348466	0.0348466	0.324727	156	tags=100%, list=47%, signal=54%	VIP/SNCG/CNR1/SYT4/SYT1/CHGA/SYT13/SYT7/LY6E
BP	GO:0051937	catecholamine transport	9	0.544892	1.59046	0.0348466	0.0348466	0.324727	156	tags=100%, list=47%, signal=54%	VIP/SNCG/CNR1/SYT4/SYT1/CHGA/SYT13/SYT7/LY6E
CC	GO:0071944	cell periphery	118	0.289068	1.43393	0.0348697	0.0348697	0.324727	183	tags=66%, list=55%, signal=46%	PVALB/GPR22/CBLN4/SLITRK4/GABRA1/PLPPR4/GAP43/THY1/GABRG2/LAMP5/ARHGDIG/NRN1/RGS4/HPCA/NPY1R/GNG3/GABRA5/GABRB2/KCNV1/CNR1/EGFL7/GRIN2B/TMEM130/PARM1/GLRA3/MAL2/SYT4/RAB27B/CALY/YWHAH/OLFM3/NRGN/CDH9/CDK5R2/PRKCB/BASP1/SCN3A/UCHL1/SPINT2/SYT1/VWC2/PRKCG/TRHDE/CACNG3/SLC29A1/SLC6A15/KCNMB2/RAB3C/SNAP25/LY6H/GAD2/SYT13/SNTG1/RGS7BP/UBE2QL1/SEZ6L2/PTPRN/KCNC2/SLC17A7/MDGA2/SCN2A/RPH3A/NSG1/SYT7/LY6E/CDH18/SV2B/HINT1/ADD2/ROR2/CABP1/RPS27A/SLC4A10/GRIN2A/RIMS2/MIF/KCNIP4/PGRMC1
BP	GO:0007187	G protein-coupled receptor signaling pathway, coupled to cyclic nucleotide second messenger	4	0.699443	1.54357	0.0351225	0.0351225	0.32542	51	tags=75%, list=15%, signal=64%	CCL2/NPY1R/CNR1
BP	GO:0022407	regulation of cell-cell adhesion	5	0.650989	1.55657	0.0358835	0.0358835	0.32835	97	tags=80%, list=29%, signal=57%	CCL2/THY1/TESPA1/SPINT2
CC	GO:0098798	mitochondrial protein-containing complex	16	-0.32846	-1.59375	0.0359116	0.0359116	0.32835	187	tags=94%, list=56%, signal=43%	NDUFA4/NDUFB11/NDUFS5/SLC25A4/COX6A1/NDUFC2/NDUFAB1/COX7A2/NDUFA8/NDUFS6/NDUFB8/TOMM20/VDAC1/MRPL20/COX7A2L
BP	GO:0048024	regulation of mRNA splicing, via spliceosome	6	-0.54908	-1.6268	0.0362651	0.0362651	0.32835	154	tags=100%, list=46%, signal=55%	KHDRBS2/SRRM4/NCL/QKI/MBNL1
BP	GO:0050684	regulation of mRNA processing	6	-0.54908	-1.6268	0.0362651	0.0362651	0.32835	154	tags=100%, list=46%, signal=55%	KHDRBS2/SRRM4/NCL/QKI/MBNL1
BP	GO:0044271	cellular nitrogen compound biosynthetic process	66	-0.153856	-1.51611	0.0365854	0.0365854	0.32835	275	tags=97%, list=83%, signal=21%	BEX1/TAGLN3/PARM1/ENC1/YWHAH/CRYM/FHL2/PRKCB/BASP1/BCL11A/ELAVL2/TCEAL7/B3GALT2/MYT1L/ST8SIA3/H2AZ1/MLLT11/TOX2/PTPRN/RPS4X/HINT1/ROR2/RPS27A/TMSB4X/RPL26/PGRMC1/RPS7/RPL23/RPL32/RPL38/RPS8/EEF1B2/RPL7/RPL36/NME2/GLRX2/NCL/CDKN2D/RPS23/RPS18/RFK/RPS14/NMNAT2/RPS12/RPS16/RPL14/RPL6/YWHAB/RPL35A/RPL22/EID1/RPL21/MRPL20/RPL37A/SARS1/PA2G4/RAC1/PSIP1/PRKDC/QKI/PICALM/MDM4/ZNF736/MTA2
BP	GO:0030048	actin filament-based movement	5	-0.614679	-1.66169	0.0370229	0.0370229	0.32835	132	tags=100%, list=40%, signal=61%	RYR2/FGF13/FGF12/PDE4B
BP	GO:0070252	actin-mediated cell contraction	5	-0.614679	-1.66169	0.0370229	0.0370229	0.32835	132	tags=100%, list=40%, signal=61%	RYR2/FGF13/FGF12/PDE4B
BP	GO:0086003	cardiac muscle cell contraction	5	-0.614679	-1.66169	0.0370229	0.0370229	0.32835	132	tags=100%, list=40%, signal=61%	RYR2/FGF13/FGF12/PDE4B
BP	GO:0045921	positive regulation of exocytosis	8	0.557788	1.56421	0.0371529	0.0371529	0.32835	101	tags=75%, list=30%, signal=53%	VSNL1/CNR1/SYT4/RAB27B/CDK5R2/SYT1
BP	GO:0031644	regulation of nervous system process	5	0.648937	1.55167	0.0372376	0.0372376	0.32835	37	tags=60%, list=11%, signal=54%	VIP/CCK/RGS4
BP	GO:0046903	secretion	32	0.369318	1.52985	0.0379073	0.0379073	0.332648	156	tags=69%, list=47%, signal=40%	VIP/CBLN4/CCK/VSNL1/SNCG/CNR1/SCG5/SYT4/RAB27B/CDK5R2/PRKCB/SYT1/PRKCG/SLC29A1/RAB3C/SNAP25/CHGA/SYT13/PTPRN/RPH3A/SYT7/LY6E
BP	GO:0009653	anatomical structure morphogenesis	54	0.327288	1.48935	0.0385005	0.0385005	0.332915	106	tags=44%, list=32%, signal=36%	CCL2/SLITRK4/NEFL/CCK/PLPPR4/GAP43/THY1/NRN1/NPY1R/EGFL7/SYT4/PLK2/YWHAH/OLFM3/SULT4A1/CDH9/CDK5R2/FHL2/PRKCB/BASP1/UCHL1/SPINT2/SYT1/BCL11A
MF	GO:0042826	histone deacetylase binding	3	-0.781155	-1.63192	0.0387644	0.0387644	0.332915	76	tags=100%, list=23%, signal=78%	RAC1/MTA2
BP	GO:0031175	neuron projection development	34	0.363501	1.52548	0.0388057	0.0388057	0.332915	106	tags=50%, list=32%, signal=38%	SLITRK4/NEFL/STMN2/CCK/PLPPR4/GAP43/THY1/NRN1/CNR1/ENC1/SYT4/PLK2/YWHAH/SULT4A1/UCHL1/SYT1/BCL11A
BP	GO:0042255	ribosome assembly	5	-0.611621	-1.65342	0.0389313	0.0389313	0.332915	133	tags=100%, list=40%, signal=61%	RPS14/RPL6/MRPL20/PRKDC
MF	GO:0030546	signaling receptor activator activity	7	0.582177	1.55869	0.0394535	0.0394535	0.332915	54	tags=57%, list=16%, signal=49%	VIP/CCL2/CCK/CHGB
MF	GO:0048018	receptor ligand activity	7	0.582177	1.55869	0.0394535	0.0394535	0.332915	54	tags=57%, list=16%, signal=49%	VIP/CCL2/CCK/CHGB
BP	GO:0051402	neuron apoptotic process	8	0.554433	1.5548	0.0395296	0.0395296	0.332915	48	tags=50%, list=14%, signal=44%	CCL2/NEFL/GABRA5/GABRB2
BP	GO:0002696	positive regulation of leukocyte activation	6	0.608675	1.54555	0.0395792	0.0395792	0.332915	53	tags=50%, list=16%, signal=43%	CCL2/THY1/TESPA1
BP	GO:0050867	positive regulation of cell activation	6	0.608675	1.54555	0.0395792	0.0395792	0.332915	53	tags=50%, list=16%, signal=43%	CCL2/THY1/TESPA1
BP	GO:0007205	protein kinase C-activating G protein-coupled receptor signaling pathway	3	0.751795	1.49953	0.0399285	0.0399285	0.334312	27	tags=67%, list=8%, signal=62%	CCK/GAP43
CC	GO:0043025	neuronal cell body	29	0.377691	1.53136	0.0401978	0.0401978	0.33503	69	tags=41%, list=21%, signal=36%	VIP/PVALB/STMN2/CCK/GAP43/THY1/HPCA/GABRA5/SNCG/GLRA3/ENC1/SYT4
BP	GO:0051924	regulation of calcium ion transport	10	0.518967	1.56617	0.040772	0.040772	0.337749	39	tags=40%, list=12%, signal=36%	CCL2/THY1/RGS4/HPCA
BP	GO:0051249	regulation of lymphocyte activation	6	0.606244	1.53938	0.0408941	0.0408941	0.337749	53	tags=50%, list=16%, signal=43%	CCL2/THY1/TESPA1
BP	GO:0006839	mitochondrial transport	5	-0.605505	-1.63688	0.0416031	0.0416031	0.34145	135	tags=100%, list=41%, signal=60%	MOAP1/SLC25A29/TOMM20/VDAC1
BP	GO:2000241	regulation of reproductive process	3	0.749363	1.49468	0.0417163	0.0417163	0.34145	51	tags=67%, list=15%, signal=57%	VIP/CNR1
BP	GO:0051962	positive regulation of nervous system development	5	0.64174	1.53446	0.0421124	0.0421124	0.343153	66	tags=60%, list=20%, signal=49%	SLITRK4/NEFL/CBLN2
BP	GO:0015837	amine transport	12	0.490855	1.5667	0.0425184	0.0425184	0.343395	128	tags=75%, list=39%, signal=48%	VIP/CCK/RGS4/SNCG/CNR1/SYT4/SYT1/CHGA/SYT13
BP	GO:0051952	regulation of amine transport	12	0.490855	1.5667	0.0425184	0.0425184	0.343395	128	tags=75%, list=39%, signal=48%	VIP/CCK/RGS4/SNCG/CNR1/SYT4/SYT1/CHGA/SYT13
BP	GO:0048666	neuron development	42	0.341103	1.49105	0.0436121	0.0436121	0.350677	129	tags=55%, list=39%, signal=38%	SLITRK4/NEFL/STMN2/CCK/PLPPR4/GAP43/THY1/NRN1/GABRA5/GABRB2/CNR1/ENC1/SYT4/PLK2/YWHAH/OLFM3/SULT4A1/UCHL1/SYT1/BCL11A/SNAP25/MYT1L/STMN1
CC	GO:0099634	postsynaptic specialization membrane	8	0.547215	1.53456	0.0446585	0.0446585	0.354639	55	tags=62%, list=17%, signal=53%	GABRA1/PLPPR4/GABRA5/GABRB2/GRIN2B
CC	GO:0042788	polysomal ribosome	5	-0.599388	-1.62035	0.0450382	0.0450382	0.354639	137	tags=100%, list=41%, signal=60%	RPL38/RPL36/RPS23/RPL6
BP	GO:0071495	cellular response to endogenous stimulus	28	0.376665	1.51454	0.0452627	0.0452627	0.354639	106	tags=50%, list=32%, signal=37%	CCL2/STMN2/GABRA1/GABRG2/RGS4/TGFBR3L/GABRB2/CALY/YWHAH/NSG2/PRKCB/SPINT2/VWC2/BCL11A
CC	GO:0015935	small ribosomal subunit	9	-0.436533	-1.57117	0.0453074	0.0453074	0.354639	192	tags=100%, list=58%, signal=43%	RPS27A/RPS7/RPS8/RPS23/RPS18/RPS14/RPS12/RPS16
CC	GO:0022627	cytosolic small ribosomal subunit	9	-0.436533	-1.57117	0.0453074	0.0453074	0.354639	192	tags=100%, list=58%, signal=43%	RPS27A/RPS7/RPS8/RPS23/RPS18/RPS14/RPS12/RPS16
BP	GO:0019538	protein metabolic process	94	-0.14219	-1.6066	0.0454545	0.0454545	0.354639	246	tags=90%, list=74%, signal=33%	CDK5R2/PRKCB/PCSK1N/UCHL1/SPINT2/QPCT/LRRK1/BCL11A/PRKCG/TRHDE/NRIP3/B3GALT2/ST8SIA3/UBE2QL1/RPS4X/PCSK2/NSG1/HINT1/ROR2/RPS27A/RPL26/GRIN2A/MIF/SH3BP5/CALM3/CHRM3/TRIM73/RPS7/RPL23/RPL32/RPL38/PTPRT/FGF13/RPS8/EEF1B2/RPL7/EPHB6/RPL36/NME2/NCL/CDKN2D/RPS23/RPS18/RPS14/NDUFAB1/NAP1L2/RPS12/RPS16/RPL14/RPL6/PFDN2/YWHAB/RPL35A/PSMD8/SERPINI1/PSMA7/RPL22/EID1/PARP2/CALM1/RPL21/PEBP1/MRPL20/YWHAG/PSMD7/ARPP19/RPL37A/SARS1/PA2G4/PPP1R7/PCMT1/RAC1/PSMC1/NSF/USP46/UBE2V2/VPS36/NDST1/PRKDC/QKI/PICALM/MDM4/CSNK1E/CBLB/MTA2
BP	GO:0048667	cell morphogenesis involved in neuron differentiation	18	0.430742	1.54586	0.0455148	0.0455148	0.354639	28	tags=33%, list=8%, signal=32%	SLITRK4/NEFL/CCK/PLPPR4/GAP43/THY1
BP	GO:0050433	regulation of catecholamine secretion	8	0.546296	1.53198	0.0456592	0.0456592	0.354639	155	tags=100%, list=47%, signal=55%	VIP/SNCG/CNR1/SYT4/SYT1/CHGA/SYT13/SYT7
BP	GO:0050778	positive regulation of immune response	8	0.545297	1.52918	0.0461596	0.0461596	0.356457	90	tags=50%, list=27%, signal=37%	THY1/CNR1/TESPA1/PRKCB
BP	GO:0045785	positive regulation of cell adhesion	5	0.635333	1.51914	0.0464455	0.0464455	0.356457	102	tags=80%, list=31%, signal=56%	CCL2/THY1/TESPA1/VWC2
BP	GO:0051960	regulation of nervous system development	9	0.530546	1.54859	0.0465031	0.0465031	0.356457	75	tags=56%, list=23%, signal=44%	SLITRK4/NEFL/THY1/CBLN2/YWHAH
BP	GO:0097193	intrinsic apoptotic signaling pathway	10	-0.409938	-1.55469	0.0466744	0.0466744	0.356457	201	tags=100%, list=61%, signal=41%	SCN2A/HINT1/RPL26/MIF/RPS7/ZNF385B/CDKN2D/MOAP1/PRKDC
CC	GO:0032809	neuronal cell body membrane	4	0.678588	1.49755	0.0498513	0.0498513	0.375569	47	tags=75%, list=14%, signal=65%	THY1/HPCA/GABRA5
CC	GO:0044298	cell body membrane	4	0.678588	1.49755	0.0498513	0.0498513	0.375569	47	tags=75%, list=14%, signal=65%	THY1/HPCA/GABRA5
BP	GO:0006807	nitrogen compound metabolic process	133	-0.152936	-1.81146	0.05	0.05	0.375569	248	tags=89%, list=75%, signal=37%	CRYM/CDK5R2/FHL2/PRKCB/BASP1/PCSK1N/UCHL1/SPINT2/QPCT/AFF2/LRRK1/BCL11A/PRKCG/ELAVL2/TRHDE/NRIP3/TCEAL7/SLC29A1/B3GALT2/MYT1L/GAD2/ST8SIA3/H2AZ1/MLLT11/UBE2QL1/TOX2/PTPRN/GDA/RPS4X/PCSK2/NSG1/INO80B/LY6E/HINT1/ATCAY/ROR2/NUDT13/RPS27A/TMSB4X/RPL26/GRIN2A/MIF/RBFOX3/PGRMC1/SH3BP5/KHDRBS2/CALM3/CHRM3/TRIM73/RPS7/RPL23/RPL32/RPL38/SRRM4/PTPRT/FGF13/RPS8/EEF1B2/RPL7/EPHB6/RPL36/NME2/GLRX2/NCL/CDKN2D/RPS23/RPS18/RFK/RPS14/NMNAT2/NDUFAB1/NAP1L2/DDX24/RPS12/RPS16/RPL14/RPL6/PFDN2/YWHAB/RPL35A/PSMD8/SERPINI1/PSMA7/RPL22/EID1/PARP2/CALM1/RPL21/PEBP1/MRPL20/YWHAG/PSMD7/ARPP19/RPL37A/SARS1/PA2G4/PPP1R7/PCMT1/RAC1/PSMC1/NSF/USP46/UBE2V2/TXNL4A/VPS36/PSIP1/NDST1/PRKDC/QKI/PICALM/PDE4B/MBNL1/MDM4/CSNK1E/SLC44A2/CBLB/ZNF736/MTA2
BP	GO:1901564	organonitrogen compound metabolic process	108	-0.158719	-1.7522	0.05	0.05	0.375569	248	tags=91%, list=75%, signal=34%	CRYM/CDK5R2/PRKCB/PCSK1N/UCHL1/SPINT2/QPCT/LRRK1/BCL11A/PRKCG/TRHDE/NRIP3/B3GALT2/GAD2/ST8SIA3/UBE2QL1/GDA/RPS4X/PCSK2/NSG1/LY6E/HINT1/ATCAY/ROR2/NUDT13/RPS27A/TMSB4X/RPL26/GRIN2A/MIF/PGRMC1/SH3BP5/CALM3/CHRM3/TRIM73/RPS7/RPL23/RPL32/RPL38/PTPRT/FGF13/RPS8/EEF1B2/RPL7/EPHB6/RPL36/NME2/GLRX2/NCL/CDKN2D/RPS23/RPS18/RFK/RPS14/NMNAT2/NDUFAB1/NAP1L2/RPS12/RPS16/RPL14/RPL6/PFDN2/YWHAB/RPL35A/PSMD8/SERPINI1/PSMA7/RPL22/EID1/PARP2/CALM1/RPL21/PEBP1/MRPL20/YWHAG/PSMD7/ARPP19/RPL37A/SARS1/PA2G4/PPP1R7/PCMT1/RAC1/PSMC1/NSF/USP46/UBE2V2/VPS36/NDST1/PRKDC/QKI/PICALM/PDE4B/MDM4/CSNK1E/SLC44A2/CBLB/MTA2

### Sheet: GSEA_Microglia
ONTOLOGY	ID	Description	setSize	enrichmentScore	NES	pvalue	p.adjust	qvalues	rank	leading_edge	core_enrichment
BP	GO:0002695	negative regulation of leukocyte activation	5	-0.946927	-2.57093	0.00036062	0.00036062	0.104558	25	tags=100%, list=7%, signal=94%	LAPTM5/SPI1/HMOX1/LILRB2
BP	GO:0042098	T cell proliferation	5	-0.946927	-2.57093	0.00036062	0.00036062	0.104558	25	tags=100%, list=7%, signal=94%	MSN/HLA-E/CORO1A/LILRB2
CC	GO:0000786	nucleosome	3	0.936111	1.89688	0.000449438	0.000449438	0.104558	26	tags=100%, list=7%, signal=94%	H1-4/H1-3/H4C3
BP	GO:0042110	T cell activation	10	-0.637721	-2.48929	0.000533903	0.000533903	0.104558	28	tags=80%, list=8%, signal=76%	BCL2/VSIR/MSN/HLA-E/LAPTM5/SPI1/CORO1A/LILRB2
BP	GO:0045920	negative regulation of exocytosis	3	-0.972222	-2.05678	0.00059952	0.00059952	0.104558	14	tags=100%, list=4%, signal=97%	SPI1/HMOX1
BP	GO:0042129	regulation of T cell proliferation	4	-0.94429	-2.30825	0.000654236	0.000654236	0.104558	25	tags=100%, list=7%, signal=94%	HLA-E/CORO1A/LILRB2
BP	GO:0002694	regulation of leukocyte activation	14	-0.556097	-2.57241	0.000693481	0.000693481	0.104558	28	tags=71%, list=8%, signal=69%	BCL2/VSIR/HLA-E/JUND/LAPTM5/SNCA/SPI1/CORO1A/HMOX1/LILRB2
BP	GO:0045321	leukocyte activation	16	-0.525036	-2.57598	0.000798085	0.000798085	0.104558	28	tags=69%, list=8%, signal=66%	BCL2/VSIR/MSN/HLA-E/JUND/LAPTM5/SNCA/SPI1/CORO1A/HMOX1/LILRB2
BP	GO:0006974	cellular response to DNA damage stimulus	10	-0.572238	-2.23368	0.00106781	0.00106781	0.104558	162	tags=100%, list=45%, signal=57%	MIF/CLU/UBE2V2/ERCC6/NUCKS1/BCL2/MDM4/HMOX1/HDAC10
BP	GO:0065004	protein-DNA complex assembly	7	0.716084	1.97082	0.00116898	0.00116898	0.104558	75	tags=86%, list=21%, signal=69%	H1-4/H1-3/H4C3/NAP1L2/CENPK/NAP1L5
BP	GO:0071824	protein-DNA complex subunit organization	7	0.716084	1.97082	0.00116898	0.00116898	0.104558	75	tags=86%, list=21%, signal=69%	H1-4/H1-3/H4C3/NAP1L2/CENPK/NAP1L5
BP	GO:0000018	regulation of DNA recombination	3	0.910736	1.84546	0.0011985	0.0011985	0.104558	2	tags=67%, list=1%, signal=67%	H1-4/H1-3
BP	GO:0051053	negative regulation of DNA metabolic process	3	0.910736	1.84546	0.0011985	0.0011985	0.104558	2	tags=67%, list=1%, signal=67%	H1-4/H1-3
BP	GO:0001906	cell killing	3	-0.952778	-2.01565	0.00119904	0.00119904	0.104558	21	tags=100%, list=6%, signal=95%	SPI1/CORO1A
BP	GO:0001909	leukocyte mediated cytotoxicity	3	-0.952778	-2.01565	0.00119904	0.00119904	0.104558	21	tags=100%, list=6%, signal=95%	SPI1/CORO1A
BP	GO:0002367	cytokine production involved in immune response	3	-0.952778	-2.01565	0.00119904	0.00119904	0.104558	21	tags=100%, list=6%, signal=95%	LAPTM5/HMOX1
BP	GO:0002440	production of molecular mediator of immune response	3	-0.952778	-2.01565	0.00119904	0.00119904	0.104558	21	tags=100%, list=6%, signal=95%	LAPTM5/HMOX1
BP	GO:0002698	negative regulation of immune effector process	3	-0.952778	-2.01565	0.00119904	0.00119904	0.104558	21	tags=100%, list=6%, signal=95%	SPI1/HMOX1
BP	GO:0002700	regulation of production of molecular mediator of immune response	3	-0.952778	-2.01565	0.00119904	0.00119904	0.104558	21	tags=100%, list=6%, signal=95%	LAPTM5/HMOX1
BP	GO:0002704	negative regulation of leukocyte mediated immunity	3	-0.952778	-2.01565	0.00119904	0.00119904	0.104558	21	tags=100%, list=6%, signal=95%	SPI1/HMOX1
BP	GO:0002718	regulation of cytokine production involved in immune response	3	-0.952778	-2.01565	0.00119904	0.00119904	0.104558	21	tags=100%, list=6%, signal=95%	LAPTM5/HMOX1
BP	GO:0042102	positive regulation of T cell proliferation	3	-0.952778	-2.01565	0.00119904	0.00119904	0.104558	21	tags=100%, list=6%, signal=95%	CORO1A/LILRB2
BP	GO:0007159	leukocyte cell-cell adhesion	7	-0.701942	-2.2659	0.00130208	0.00130208	0.104558	25	tags=86%, list=7%, signal=81%	VSIR/MSN/HLA-E/LAPTM5/CORO1A/LILRB2
BP	GO:0032943	mononuclear cell proliferation	7	-0.736085	-2.37611	0.00130208	0.00130208	0.104558	28	tags=86%, list=8%, signal=81%	BCL2/VSIR/MSN/HLA-E/CORO1A/LILRB2
BP	GO:0046651	lymphocyte proliferation	7	-0.736085	-2.37611	0.00130208	0.00130208	0.104558	28	tags=86%, list=8%, signal=81%	BCL2/VSIR/MSN/HLA-E/CORO1A/LILRB2
MF	GO:0030546	signaling receptor activator activity	8	0.672317	1.93771	0.00139629	0.00139629	0.104558	36	tags=62%, list=10%, signal=58%	CXCL14/SEMA3E/CCK/CHGB/FGF13
MF	GO:0048018	receptor ligand activity	8	0.672317	1.93771	0.00139629	0.00139629	0.104558	36	tags=62%, list=10%, signal=58%	CXCL14/SEMA3E/CCK/CHGB/FGF13
BP	GO:0010039	response to iron ion	3	-0.933333	-1.97451	0.0014988	0.0014988	0.104558	28	tags=100%, list=8%, signal=93%	SNCA/HMOX1
BP	GO:0036037	CD8-positive, alpha-beta T cell activation	3	-0.933333	-1.97451	0.0014988	0.0014988	0.104558	28	tags=100%, list=8%, signal=93%	VSIR/HLA-E
BP	GO:0046631	alpha-beta T cell activation	3	-0.933333	-1.97451	0.0014988	0.0014988	0.104558	28	tags=100%, list=8%, signal=93%	VSIR/HLA-E
BP	GO:0050868	negative regulation of T cell activation	3	-0.941667	-1.99214	0.0014988	0.0014988	0.104558	25	tags=100%, list=7%, signal=94%	LAPTM5/LILRB2
BP	GO:0051250	negative regulation of lymphocyte activation	3	-0.941667	-1.99214	0.0014988	0.0014988	0.104558	25	tags=100%, list=7%, signal=94%	LAPTM5/LILRB2
BP	GO:1903038	negative regulation of leukocyte cell-cell adhesion	3	-0.941667	-1.99214	0.0014988	0.0014988	0.104558	25	tags=100%, list=7%, signal=94%	LAPTM5/LILRB2
BP	GO:0046649	lymphocyte activation	11	-0.553332	-2.25865	0.00229885	0.00229885	0.14193	28	tags=73%, list=8%, signal=69%	BCL2/VSIR/MSN/HLA-E/LAPTM5/SPI1/CORO1A/LILRB2
BP	GO:0070661	leukocyte proliferation	8	-0.630986	-2.1856	0.00235405	0.00235405	0.14193	140	tags=75%, list=39%, signal=47%	BCL2/VSIR/MSN/HLA-E/CORO1A/LILRB2
BP	GO:0006091	generation of precursor metabolites and energy	37	-0.334427	-2.41371	0.00235849	0.00235849	0.14193	171	tags=84%, list=47%, signal=49%	COX6C/MDH1/PINK1/NDUFA1/COX5B/UQCRQ/NDUFS5/UQCR10/NDUFB10/NDUFA3/UQCRFS1/ENO2/COX4I1/NDUFC2/MT3/CISD1/CYCS/UQCRH/NDUFB5/CHCHD2/NDUFB2/NDUFS6/ATP5IF1/NDUFA13/ATP5F1A/ATP5PB/GHITM/ATP5F1B/NDUFB8/NDUFA10/SNCA
BP	GO:0050865	regulation of cell activation	16	-0.435341	-2.13591	0.00239425	0.00239425	0.14193	28	tags=62%, list=8%, signal=60%	BCL2/VSIR/HLA-E/JUND/LAPTM5/SNCA/SPI1/CORO1A/HMOX1/LILRB2
BP	GO:0033365	protein localization to organelle	24	-0.370112	-2.21294	0.00246609	0.00246609	0.14193	213	tags=96%, list=59%, signal=42%	UBL5/CABP1/TXN/CALM1/OPTN/PINK1/RYR2/CALM3/CLU/MAP1A/DDRGK1/DCLK1/HSPA8/RAN/ATP5IF1/NDUFA13/GABARAPL2/TOMM20/SEC62/AKAP11/MSN/LAPTM5/SPI1
BP	GO:0042773	ATP synthesis coupled electron transport	24	-0.365704	-2.18659	0.00246609	0.00246609	0.14193	171	tags=88%, list=47%, signal=50%	COX6C/PINK1/NDUFA1/COX5B/UQCRQ/NDUFS5/UQCR10/NDUFB10/NDUFA3/COX4I1/NDUFC2/CYCS/UQCRH/NDUFB5/CHCHD2/NDUFB2/NDUFS6/GHITM/NDUFB8/NDUFA10/SNCA
BP	GO:0042775	mitochondrial ATP synthesis coupled electron transport	24	-0.365704	-2.18659	0.00246609	0.00246609	0.14193	171	tags=88%, list=47%, signal=50%	COX6C/PINK1/NDUFA1/COX5B/UQCRQ/NDUFS5/UQCR10/NDUFB10/NDUFA3/COX4I1/NDUFC2/CYCS/UQCRH/NDUFB5/CHCHD2/NDUFB2/NDUFS6/GHITM/NDUFB8/NDUFA10/SNCA
BP	GO:0022904	respiratory electron transport chain	25	-0.375176	-2.27833	0.00265957	0.00265957	0.147874	171	tags=88%, list=47%, signal=50%	COX6C/PINK1/NDUFA1/COX5B/UQCRQ/NDUFS5/UQCR10/NDUFB10/NDUFA3/UQCRFS1/COX4I1/NDUFC2/CYCS/UQCRH/NDUFB5/CHCHD2/NDUFB2/NDUFS6/GHITM/NDUFB8/NDUFA10/SNCA
BP	GO:0010212	response to ionizing radiation	3	-0.9	-1.90399	0.00269784	0.00269784	0.147874	40	tags=100%, list=11%, signal=90%	NUCKS1/BCL2
BP	GO:0022900	electron transport chain	26	-0.382863	-2.39619	0.00280112	0.00280112	0.149487	171	tags=88%, list=47%, signal=50%	COX6C/PINK1/NDUFA1/COX5B/UQCRQ/NDUFS5/UQCR10/NDUFB10/NDUFA3/UQCRFS1/COX4I1/NDUFC2/CYCS/UQCRH/NDUFB5/CHCHD2/NDUFB2/NDUFS6/NDUFA13/GHITM/NDUFB8/NDUFA10/SNCA
BP	GO:0007600	sensory perception	16	0.534283	1.92654	0.00285714	0.00285714	0.149487	163	tags=94%, list=45%, signal=54%	SCN9A/CCK/SCN3B/ATP2B2/RAB3A/CRYM/SRRM4/UCHL1/SERPINE2/SCN1A/GABRB2/SLC4A10/RIMS1/RORB/CABP1
BP	GO:0045732	positive regulation of protein catabolic process	7	-0.657303	-2.1218	0.00303819	0.00303819	0.149982	130	tags=100%, list=36%, signal=65%	DDRGK1/ATP5IF1/NDUFA13/UBE2V2/MSN/LAPTM5
MF	GO:0009055	electron transfer activity	20	-0.374014	-2.03764	0.00309917	0.00309917	0.149982	154	tags=85%, list=42%, signal=52%	NDUFA1/COX5B/NDUFS5/UQCR10/NDUFB10/NDUFA3/UQCRFS1/COX4I1/NDUFC2/CYCS/UQCRH/NDUFB5/NDUFB2/NDUFS6/NDUFA13/NDUFB8/NDUFA10
BP	GO:0002521	leukocyte differentiation	6	-0.733894	-2.20651	0.003108	0.003108	0.149982	102	tags=100%, list=28%, signal=73%	GLO1/BCL2/VSIR/SPI1/LILRB2
BP	GO:0006119	oxidative phosphorylation	28	-0.350996	-2.25081	0.00316957	0.00316957	0.149982	156	tags=82%, list=43%, signal=51%	PINK1/NDUFA1/COX5B/UQCRQ/NDUFS5/UQCR10/NDUFB10/NDUFA3/COX4I1/NDUFC2/CYCS/UQCRH/NDUFB5/CHCHD2/NDUFB2/NDUFS6/ATP5F1A/ATP5PB/GHITM/ATP5F1B/NDUFB8/NDUFA10/SNCA
BP	GO:0002684	positive regulation of immune system process	16	-0.434486	-2.13171	0.00319234	0.00319234	0.149982	178	tags=56%, list=49%, signal=30%	BCL2/VSIR/HLA-E/JUND/LAPTM5/SPI1/CORO1A/HMOX1/LILRB2
CC	GO:1990204	oxidoreductase complex	17	-0.421956	-2.12761	0.00342466	0.00342466	0.157678	154	tags=88%, list=42%, signal=53%	NDUFA1/UQCRQ/NDUFS5/UQCR10/NDUFB10/NDUFA3/UQCRFS1/NDUFC2/UQCRH/NDUFB5/NDUFB2/NDUFS6/NDUFA13/NDUFB8/NDUFA10
MF	GO:0042287	MHC protein binding	4	-0.81337	-1.98823	0.0035983	0.0035983	0.158678	72	tags=100%, list=20%, signal=81%	ATP5F1B/HLA-E/LILRB2
MF	GO:0042288	MHC class I protein binding	4	-0.81337	-1.98823	0.0035983	0.0035983	0.158678	72	tags=100%, list=20%, signal=81%	ATP5F1B/HLA-E/LILRB2
MF	GO:0015399	primary active transmembrane transporter activity	24	-0.347425	-2.0773	0.00369914	0.00369914	0.158678	154	tags=83%, list=42%, signal=51%	NDUFA1/COX5B/NDUFS5/UQCR10/NDUFB10/NDUFA3/UQCRFS1/COX4I1/ATP1A3/NDUFC2/UQCRH/NDUFB5/NDUFB2/ATP1B1/NDUFS6/NDUFA13/ATP5F1B/TOMM20/NDUFB8/NDUFA10
CC	GO:1902494	catalytic complex	31	-0.34485	-2.32921	0.0037594	0.0037594	0.158678	154	tags=81%, list=42%, signal=51%	NDUFA1/UQCRQ/NDUFS5/UQCR10/NDUFB10/NDUFA3/CALM3/NAA38/UQCRFS1/ENO2/HINT1/NDUFC2/UQCRH/NDUFB5/ENC1/NDUFB2/DYNLRB1/NDUFS6/NDUFA13/CALM2/NDUFB8/UBE2V2/NDUFA10/CCNH/HDAC10
BP	GO:0006120	mitochondrial electron transport, NADH to ubiquinone	13	-0.462636	-2.05406	0.00394997	0.00394997	0.158678	156	tags=92%, list=43%, signal=55%	PINK1/NDUFA1/NDUFS5/NDUFB10/NDUFA3/NDUFC2/NDUFB5/NDUFB2/NDUFS6/NDUFB8/NDUFA10/SNCA
BP	GO:0045333	cellular respiration	32	-0.34004	-2.29954	0.0040404	0.0040404	0.158678	171	tags=84%, list=47%, signal=49%	COX6C/MDH1/PINK1/NDUFA1/COX5B/UQCRQ/NDUFS5/UQCR10/NDUFB10/NDUFA3/UQCRFS1/COX4I1/NDUFC2/CISD1/CYCS/UQCRH/NDUFB5/CHCHD2/NDUFB2/NDUFS6/ATP5F1A/ATP5PB/GHITM/ATP5F1B/NDUFB8/NDUFA10/SNCA
BP	GO:0015980	energy derivation by oxidation of organic compounds	33	-0.348474	-2.37962	0.00421053	0.00421053	0.158678	171	tags=85%, list=47%, signal=49%	COX6C/MDH1/PINK1/NDUFA1/COX5B/UQCRQ/NDUFS5/UQCR10/NDUFB10/NDUFA3/UQCRFS1/COX4I1/NDUFC2/MT3/CISD1/CYCS/UQCRH/NDUFB5/CHCHD2/NDUFB2/NDUFS6/ATP5F1A/ATP5PB/GHITM/ATP5F1B/NDUFB8/NDUFA10/SNCA
BP	GO:0022408	negative regulation of cell-cell adhesion	6	-0.711309	-2.1386	0.0042735	0.0042735	0.158678	25	tags=83%, list=7%, signal=79%	VSIR/LAPTM5/SPI1/ZNF703/LILRB2
BP	GO:0032944	regulation of mononuclear cell proliferation	6	-0.712941	-2.14351	0.0042735	0.0042735	0.158678	28	tags=83%, list=8%, signal=78%	BCL2/VSIR/HLA-E/CORO1A/LILRB2
BP	GO:0050670	regulation of lymphocyte proliferation	6	-0.712941	-2.14351	0.0042735	0.0042735	0.158678	28	tags=83%, list=8%, signal=78%	BCL2/VSIR/HLA-E/CORO1A/LILRB2
BP	GO:0050866	negative regulation of cell activation	6	-0.702019	-2.11067	0.0042735	0.0042735	0.158678	25	tags=83%, list=7%, signal=79%	VSIR/LAPTM5/SPI1/HMOX1/LILRB2
BP	GO:0070663	regulation of leukocyte proliferation	6	-0.712941	-2.14351	0.0042735	0.0042735	0.158678	28	tags=83%, list=8%, signal=78%	BCL2/VSIR/HLA-E/CORO1A/LILRB2
BP	GO:0046034	ATP metabolic process	34	-0.325868	-2.25914	0.00434783	0.00434783	0.158875	156	tags=79%, list=43%, signal=50%	PINK1/NDUFA1/COX5B/UQCRQ/NDUFS5/UQCR10/NDUFB10/NDUFA3/ENO2/COX4I1/NDUFC2/CYCS/HSPA8/UQCRH/NDUFB5/CHCHD2/NDUFB2/ATP1B1/NDUFS6/ATP5IF1/ATP5F1A/ATP5PB/GHITM/ATP5F1B/NDUFB8/NDUFA10/SNCA
BP	GO:0050729	positive regulation of inflammatory response	3	-0.888889	-1.88049	0.00479616	0.00479616	0.17252	44	tags=100%, list=12%, signal=89%	HLA-E/SNCA
BP	GO:0006357	regulation of transcription by RNA polymerase II	30	-0.325572	-2.17647	0.00526316	0.00526316	0.183581	115	tags=73%, list=32%, signal=55%	MT3/ZFPM2/DDRGK1/C1QBP/TENM2/CHCHD2/MYT1L/NCL/GLO1/PSIP1/ZNF248/ERCC6/MRTFB/NUCKS1/MDM4/CCNH/JUND/SNCA/SPI1/KLF16/HMOX1/HDAC10
BP	GO:0009060	aerobic respiration	30	-0.321798	-2.15124	0.00526316	0.00526316	0.183581	171	tags=83%, list=47%, signal=48%	COX6C/MDH1/PINK1/NDUFA1/COX5B/UQCRQ/NDUFS5/UQCR10/NDUFB10/NDUFA3/COX4I1/NDUFC2/CYCS/UQCRH/NDUFB5/CHCHD2/NDUFB2/NDUFS6/ATP5F1A/ATP5PB/GHITM/ATP5F1B/NDUFB8/NDUFA10/SNCA
CC	GO:0032993	protein-DNA complex	5	0.748658	1.82412	0.00539419	0.00539419	0.184135	26	tags=60%, list=7%, signal=56%	H1-4/H1-3/H4C3
BP	GO:1903037	regulation of leukocyte cell-cell adhesion	6	-0.676927	-2.03523	0.00543901	0.00543901	0.184135	25	tags=83%, list=7%, signal=79%	VSIR/HLA-E/LAPTM5/CORO1A/LILRB2
BP	GO:0006366	transcription by RNA polymerase II	31	-0.297251	-2.00771	0.0056391	0.0056391	0.186803	115	tags=71%, list=32%, signal=53%	MT3/ZFPM2/DDRGK1/C1QBP/TENM2/CHCHD2/MYT1L/NCL/GLO1/PSIP1/ZNF248/ERCC6/MRTFB/NUCKS1/MDM4/CCNH/JUND/SNCA/SPI1/KLF16/HMOX1/HDAC10
MF	GO:0015453	oxidoreduction-driven active transmembrane transporter activity	19	-0.361187	-1.92477	0.00584795	0.00584795	0.186803	154	tags=84%, list=42%, signal=51%	NDUFA1/COX5B/NDUFS5/UQCR10/NDUFB10/NDUFA3/UQCRFS1/COX4I1/NDUFC2/UQCRH/NDUFB5/NDUFB2/NDUFS6/NDUFA13/NDUFB8/NDUFA10
CC	GO:0044815	DNA packaging complex	4	0.782279	1.75557	0.00589928	0.00589928	0.186803	26	tags=75%, list=7%, signal=70%	H1-4/H1-3/H4C3
BP	GO:0006334	nucleosome assembly	6	0.700868	1.81938	0.00592353	0.00592353	0.186803	75	tags=83%, list=21%, signal=67%	H1-4/H1-3/H4C3/NAP1L2/NAP1L5
BP	GO:0034728	nucleosome organization	6	0.700868	1.81938	0.00592353	0.00592353	0.186803	75	tags=83%, list=21%, signal=67%	H1-4/H1-3/H4C3/NAP1L2/NAP1L5
BP	GO:0006403	RNA localization	4	-0.788301	-1.92695	0.00654236	0.00654236	0.193	81	tags=100%, list=22%, signal=79%	RBFOX1/TOMM20/PABPN1
BP	GO:0050657	nucleic acid transport	4	-0.788301	-1.92695	0.00654236	0.00654236	0.193	81	tags=100%, list=22%, signal=79%	RBFOX1/TOMM20/PABPN1
BP	GO:0050658	RNA transport	4	-0.788301	-1.92695	0.00654236	0.00654236	0.193	81	tags=100%, list=22%, signal=79%	RBFOX1/TOMM20/PABPN1
BP	GO:0051236	establishment of RNA localization	4	-0.788301	-1.92695	0.00654236	0.00654236	0.193	81	tags=100%, list=22%, signal=79%	RBFOX1/TOMM20/PABPN1
BP	GO:0006338	chromatin remodeling	7	0.661793	1.8214	0.00688401	0.00688401	0.193	75	tags=71%, list=21%, signal=58%	H1-4/H1-3/H4C3/NAP1L2/NAP1L5
BP	GO:0072594	establishment of protein localization to organelle	14	-0.432665	-2.00144	0.00693481	0.00693481	0.193	213	tags=100%, list=59%, signal=43%	CABP1/CALM1/PINK1/RYR2/CALM3/CLU/HSPA8/RAN/ATP5IF1/NDUFA13/TOMM20/SEC62/LAPTM5
BP	GO:0019646	aerobic electron transport chain	22	-0.348152	-2.00386	0.00695249	0.00695249	0.193	171	tags=86%, list=47%, signal=49%	COX6C/PINK1/NDUFA1/COX5B/UQCRQ/NDUFS5/UQCR10/NDUFB10/NDUFA3/COX4I1/NDUFC2/CYCS/UQCRH/NDUFB5/NDUFB2/NDUFS6/NDUFB8/NDUFA10/SNCA
BP	GO:0002250	adaptive immune response	6	-0.655462	-1.9707	0.00699301	0.00699301	0.193	130	tags=67%, list=36%, signal=44%	HLA-E/UNC93B1/LAIR1/LILRB2
BP	GO:0006355	regulation of DNA-templated transcription	45	-0.236307	-1.84431	0.00704225	0.00704225	0.193	228	tags=67%, list=63%, signal=28%	TRIM5/CLU/HINT1/MT3/ZFPM2/DDRGK1/HSPA8/C1QBP/TENM2/CHCHD2/MYT1L/NDUFA13/PITHD1/NCL/GLO1/PSIP1/YWHAB/ZNF248/ERCC6/MRTFB/NUCKS1/MDM4/CCNH/JUND/SNCA/SPI1/KLF16/HMOX1/ZNF703/HDAC10
BP	GO:1903506	regulation of nucleic acid-templated transcription	45	-0.236307	-1.84431	0.00704225	0.00704225	0.193	228	tags=67%, list=63%, signal=28%	TRIM5/CLU/HINT1/MT3/ZFPM2/DDRGK1/HSPA8/C1QBP/TENM2/CHCHD2/MYT1L/NDUFA13/PITHD1/NCL/GLO1/PSIP1/YWHAB/ZNF248/ERCC6/MRTFB/NUCKS1/MDM4/CCNH/JUND/SNCA/SPI1/KLF16/HMOX1/ZNF703/HDAC10
BP	GO:2001141	regulation of RNA biosynthetic process	45	-0.236307	-1.84431	0.00704225	0.00704225	0.193	228	tags=67%, list=63%, signal=28%	TRIM5/CLU/HINT1/MT3/ZFPM2/DDRGK1/HSPA8/C1QBP/TENM2/CHCHD2/MYT1L/NDUFA13/PITHD1/NCL/GLO1/PSIP1/YWHAB/ZNF248/ERCC6/MRTFB/NUCKS1/MDM4/CCNH/JUND/SNCA/SPI1/KLF16/HMOX1/ZNF703/HDAC10
BP	GO:0033108	mitochondrial respiratory chain complex assembly	12	-0.467975	-2.00257	0.00733945	0.00733945	0.19517	154	tags=92%, list=42%, signal=55%	NDUFA1/NDUFS5/NDUFB10/NDUFA3/UQCRFS1/NDUFC2/NDUFB5/NDUFB2/NDUFA13/NDUFB8/NDUFA10
BP	GO:0016032	viral process	6	-0.652661	-1.96227	0.00738151	0.00738151	0.19517	131	tags=100%, list=36%, signal=65%	HSPA8/RAN/NUCKS1/BCL2/GRK2
BP	GO:0022407	regulation of cell-cell adhesion	10	-0.521622	-2.0361	0.00747464	0.00747464	0.19517	25	tags=70%, list=7%, signal=67%	VSIR/HLA-E/LAPTM5/SPI1/CORO1A/ZNF703/LILRB2
BP	GO:1901575	organic substance catabolic process	27	-0.309942	-1.97544	0.00753012	0.00753012	0.19517	130	tags=74%, list=36%, signal=51%	CLU/ENO2/HINT1/MAP1A/MT3/DDRGK1/HSPA8/GOT1/ENC1/BSCL2/ATP5IF1/NDUFA13/PITHD1/GABARAPL2/UBE2V2/MDM4/MSN/LAPTM5/SNCA/HMOX1
CC	GO:0005730	nucleolus	16	-0.396057	-1.94317	0.00798085	0.00798085	0.19517	148	tags=88%, list=41%, signal=54%	NRXN1/PNMA2/DDRGK1/HSPA8/C1QBP/ENC1/RAN/NCL/DDX24/ERCC6/SNHG14/AKAP11/NUCKS1/HMOX1
BP	GO:0030098	lymphocyte differentiation	5	-0.731844	-1.98697	0.00829427	0.00829427	0.19517	102	tags=80%, list=28%, signal=58%	BCL2/VSIR/SPI1/LILRB2
BP	GO:0030217	T cell differentiation	5	-0.731844	-1.98697	0.00829427	0.00829427	0.19517	102	tags=80%, list=28%, signal=58%	BCL2/VSIR/SPI1/LILRB2
BP	GO:1903131	mononuclear cell differentiation	5	-0.731844	-1.98697	0.00829427	0.00829427	0.19517	102	tags=80%, list=28%, signal=58%	BCL2/VSIR/SPI1/LILRB2
BP	GO:0006282	regulation of DNA repair	3	-0.866667	-1.83348	0.00839329	0.00839329	0.19517	52	tags=100%, list=14%, signal=86%	ERCC6/HDAC10
BP	GO:0045739	positive regulation of DNA repair	3	-0.866667	-1.83348	0.00839329	0.00839329	0.19517	52	tags=100%, list=14%, signal=86%	ERCC6/HDAC10
BP	GO:2001022	positive regulation of response to DNA damage stimulus	3	-0.866667	-1.83348	0.00839329	0.00839329	0.19517	52	tags=100%, list=14%, signal=86%	ERCC6/HDAC10
MF	GO:0003954	NADH dehydrogenase activity	12	-0.457344	-1.95707	0.00856269	0.00856269	0.19517	154	tags=92%, list=42%, signal=55%	NDUFA1/NDUFS5/NDUFB10/NDUFA3/NDUFC2/NDUFB5/NDUFB2/NDUFS6/NDUFA13/NDUFB8/NDUFA10
MF	GO:0003955	NAD(P)H dehydrogenase (quinone) activity	12	-0.457344	-1.95707	0.00856269	0.00856269	0.19517	154	tags=92%, list=42%, signal=55%	NDUFA1/NDUFS5/NDUFB10/NDUFA3/NDUFC2/NDUFB5/NDUFB2/NDUFS6/NDUFA13/NDUFB8/NDUFA10
MF	GO:0008137	NADH dehydrogenase (ubiquinone) activity	12	-0.457344	-1.95707	0.00856269	0.00856269	0.19517	154	tags=92%, list=42%, signal=55%	NDUFA1/NDUFS5/NDUFB10/NDUFA3/NDUFC2/NDUFB5/NDUFB2/NDUFS6/NDUFA13/NDUFB8/NDUFA10
MF	GO:0016651	oxidoreductase activity, acting on NAD(P)H	12	-0.457344	-1.95707	0.00856269	0.00856269	0.19517	154	tags=92%, list=42%, signal=55%	NDUFA1/NDUFS5/NDUFB10/NDUFA3/NDUFC2/NDUFB5/NDUFB2/NDUFS6/NDUFA13/NDUFB8/NDUFA10
MF	GO:0016655	oxidoreductase activity, acting on NAD(P)H, quinone or similar compound as acceptor	12	-0.457344	-1.95707	0.00856269	0.00856269	0.19517	154	tags=92%, list=42%, signal=55%	NDUFA1/NDUFS5/NDUFB10/NDUFA3/NDUFC2/NDUFB5/NDUFB2/NDUFS6/NDUFA13/NDUFB8/NDUFA10
MF	GO:0050136	NADH dehydrogenase (quinone) activity	12	-0.457344	-1.95707	0.00856269	0.00856269	0.19517	154	tags=92%, list=42%, signal=55%	NDUFA1/NDUFS5/NDUFB10/NDUFA3/NDUFC2/NDUFB5/NDUFB2/NDUFS6/NDUFA13/NDUFB8/NDUFA10
BP	GO:0007267	cell-cell signaling	70	0.332047	1.67235	0.00868599	0.00868599	0.19604	219	tags=83%, list=60%, signal=41%	SLC16A10/ASPM/CXCL14/NSG1/HILPDA/SCN3B/RSPO2/CPLX1/FGF13/RAB3A/KCNB1/ADCY1/VSNL1/GABRB3/SYBU/GABRA2/AKAP12/SV2A/SCG5/RGS4/MAP1B/EPHA4/CELF4/KCNJ3/GABRG2/SERPINE2/THY1/KIF5A/CHRM3/GABBR2/GABRB2/CAMK2A/SLC4A10/RIT2/RIMS1/ATP5PF/PRKAR2B/CALM1/GRIN2B/CPE/PLCB1/SYN2/LRRC4C/SNCB/RIMS2/SV2B/STXBP1/DYNLL1/AMPH/SNAP25/DGKI/SYT1/NRGN/GRIA1/PINK1/DKK3/NRXN1/RYR2
CC	GO:0005740	mitochondrial envelope	53	-0.242882	-2.03469	0.010101	0.010101	0.225763	163	tags=74%, list=45%, signal=47%	NRGN/PINK1/NDUFA1/COX5B/UQCRQ/NDUFS5/UQCR10/NDUFB10/NDUFA3/CALM3/CLU/UQCRFS1/COX4I1/LDHB/WASF1/NDUFC2/MT3/CISD1/CYCS/SOD1/UQCRH/NDUFB5/CHCHD2/NDUFB2/NDUFS6/NDUFA13/ATP5F1A/ATP5PB/GHITM/ATP5F1B/SLC25A3/VDAC3/TOMM20/VDAC1/NDUFB8/NDUFA10/BCL2/SNCA/HMOX1
BP	GO:0001775	cell activation	22	-0.308322	-1.77461	0.0104287	0.0104287	0.230787	28	tags=50%, list=8%, signal=49%	BCL2/VSIR/MSN/HLA-E/JUND/LAPTM5/SNCA/SPI1/CORO1A/HMOX1/LILRB2
BP	GO:0009890	negative regulation of biosynthetic process	30	-0.270294	-1.80693	0.0105263	0.0105263	0.230787	207	tags=87%, list=57%, signal=41%	PRDX5/RORB/TXN/EID1/PLCB1/DYNLL1/DKK3/MT3/ZFPM2/HSPA8/C1QBP/SOD1/TENM2/GOT1/ENC1/MYT1L/NDUFA13/NCL/YWHAB/ZNF248/MDM4/SNCA/SPI1/KLF16/ZNF703/HDAC10
BP	GO:0061136	regulation of proteasomal protein catabolic process	7	-0.58427	-1.88605	0.0112847	0.0112847	0.240872	156	tags=100%, list=43%, signal=58%	CLU/MAP1A/DDRGK1/PITHD1/GABARAPL2/UBE2V2
CC	GO:0031967	organelle envelope	57	-0.252685	-2.22889	0.0114286	0.0114286	0.240872	156	tags=72%, list=43%, signal=49%	PINK1/NDUFA1/COX5B/UQCRQ/NRXN1/NDUFS5/UQCR10/NDUFB10/NDUFA3/CALM3/CLU/UQCRFS1/COX4I1/LDHB/WASF1/NDUFC2/MT3/CISD1/CYCS/SOD1/UQCRH/NDUFB5/CHCHD2/NDUFB2/NDUFS6/MGST3/RAN/NDUFA13/ATP5F1A/ATP5PB/GHITM/ATP5F1B/SLC25A3/VDAC3/TOMM20/VDAC1/NDUFB8/NDUFA10/BCL2/SNCA/HMOX1
CC	GO:0031975	envelope	57	-0.252685	-2.22889	0.0114286	0.0114286	0.240872	156	tags=72%, list=43%, signal=49%	PINK1/NDUFA1/COX5B/UQCRQ/NRXN1/NDUFS5/UQCR10/NDUFB10/NDUFA3/CALM3/CLU/UQCRFS1/COX4I1/LDHB/WASF1/NDUFC2/MT3/CISD1/CYCS/SOD1/UQCRH/NDUFB5/CHCHD2/NDUFB2/NDUFS6/MGST3/RAN/NDUFA13/ATP5F1A/ATP5PB/GHITM/ATP5F1B/SLC25A3/VDAC3/TOMM20/VDAC1/NDUFB8/NDUFA10/BCL2/SNCA/HMOX1
BP	GO:0007568	aging	6	-0.627451	-1.88648	0.011655	0.011655	0.240872	140	tags=100%, list=39%, signal=62%	SOD1/BCL2/JUND/SNCA/SPI1
BP	GO:2001020	regulation of response to DNA damage stimulus	6	-0.627451	-1.88648	0.011655	0.011655	0.240872	140	tags=100%, list=39%, signal=62%	CLU/UBE2V2/ERCC6/BCL2/HDAC10
CC	GO:0140513	nuclear protein-containing complex	10	-0.490085	-1.913	0.0117459	0.0117459	0.240872	191	tags=100%, list=53%, signal=49%	RPA3/HINT1/HSPA8/RAN/NCL/ERCC6/CCNH/JUND/HDAC10
BP	GO:0002682	regulation of immune system process	25	-0.292605	-1.7769	0.0119681	0.0119681	0.240872	28	tags=48%, list=8%, signal=48%	BCL2/VSIR/MSN/HLA-E/UNC93B1/JUND/LAPTM5/SNCA/SPI1/CORO1A/HMOX1/LILRB2
BP	GO:0031532	actin cytoskeleton reorganization	4	0.749304	1.68157	0.0122302	0.0122302	0.240872	94	tags=100%, list=26%, signal=75%	SEMA3E/THSD7A/NTRK3/DMTN
MF	GO:0001217	DNA-binding transcription repressor activity	4	-0.75766	-1.85205	0.0124305	0.0124305	0.240872	92	tags=100%, list=25%, signal=75%	ZNF248/SPI1/KLF16
MF	GO:0001227	DNA-binding transcription repressor activity, RNA polymerase II-specific	4	-0.75766	-1.85205	0.0124305	0.0124305	0.240872	92	tags=100%, list=25%, signal=75%	ZNF248/SPI1/KLF16
CC	GO:0005759	mitochondrial matrix	11	-0.456457	-1.86322	0.0126437	0.0126437	0.240872	104	tags=82%, list=29%, signal=60%	C1QBP/SOD1/ATP5F1A/ATP5PB/ATP5F1B/VDAC1/NDUFB8/NDUFA10/SNCA
BP	GO:0010257	NADH dehydrogenase complex assembly	11	-0.453869	-1.85265	0.0126437	0.0126437	0.240872	154	tags=91%, list=42%, signal=54%	NDUFA1/NDUFS5/NDUFB10/NDUFA3/NDUFC2/NDUFB5/NDUFB2/NDUFA13/NDUFB8/NDUFA10
BP	GO:0032981	mitochondrial respiratory chain complex I assembly	11	-0.453869	-1.85265	0.0126437	0.0126437	0.240872	154	tags=91%, list=42%, signal=54%	NDUFA1/NDUFS5/NDUFB10/NDUFA3/NDUFC2/NDUFB5/NDUFB2/NDUFA13/NDUFB8/NDUFA10
BP	GO:0032946	positive regulation of mononuclear cell proliferation	5	-0.686566	-1.86405	0.0129823	0.0129823	0.240872	28	tags=80%, list=8%, signal=75%	BCL2/HLA-E/CORO1A/LILRB2
BP	GO:0050671	positive regulation of lymphocyte proliferation	5	-0.686566	-1.86405	0.0129823	0.0129823	0.240872	28	tags=80%, list=8%, signal=75%	BCL2/HLA-E/CORO1A/LILRB2
BP	GO:0070665	positive regulation of leukocyte proliferation	5	-0.686566	-1.86405	0.0129823	0.0129823	0.240872	28	tags=80%, list=8%, signal=75%	BCL2/HLA-E/CORO1A/LILRB2
MF	GO:0004713	protein tyrosine kinase activity	5	0.701117	1.70829	0.0130014	0.0130014	0.240872	112	tags=100%, list=31%, signal=70%	MUSK/EPHA6/NTRK3/EPHA4/TTN
BP	GO:0002252	immune effector process	8	-0.535211	-1.85386	0.0131827	0.0131827	0.240872	174	tags=62%, list=48%, signal=33%	HLA-E/LAPTM5/SPI1/CORO1A/HMOX1
BP	GO:0001763	morphogenesis of a branching structure	3	0.818396	1.65835	0.0131835	0.0131835	0.240872	33	tags=67%, list=9%, signal=61%	SEMA3E/RSPO2
BP	GO:0048754	branching morphogenesis of an epithelial tube	3	0.818396	1.65835	0.0131835	0.0131835	0.240872	33	tags=67%, list=9%, signal=61%	SEMA3E/RSPO2
BP	GO:0061138	morphogenesis of a branching epithelium	3	0.818396	1.65835	0.0131835	0.0131835	0.240872	33	tags=67%, list=9%, signal=61%	SEMA3E/RSPO2
MF	GO:0030545	signaling receptor regulator activity	10	0.553157	1.71066	0.0137744	0.0137744	0.249687	36	tags=50%, list=10%, signal=46%	CXCL14/SEMA3E/CCK/CHGB/FGF13
MF	GO:0016491	oxidoreductase activity	32	-0.272082	-1.83997	0.0141414	0.0141414	0.253637	154	tags=75%, list=42%, signal=47%	NDUFA1/COX5B/NDUFS5/UQCR10/NDUFB10/NDUFA3/UQCRFS1/COX4I1/LDHB/NDUFC2/CYCS/SOD1/UQCRH/NDUFB5/NDUFB2/RDH14/NDUFS6/MGST3/NDUFA13/PTGR1/NDUFB8/NDUFA10/SNCA/HMOX1
BP	GO:0002237	response to molecule of bacterial origin	7	-0.564852	-1.82336	0.0143229	0.0143229	0.253637	20	tags=71%, list=6%, signal=69%	PABPN1/JUND/SNCA/SPI1/LILRB2
BP	GO:0032496	response to lipopolysaccharide	7	-0.564852	-1.82336	0.0143229	0.0143229	0.253637	20	tags=71%, list=6%, signal=69%	PABPN1/JUND/SNCA/SPI1/LILRB2
MF	GO:0042826	histone deacetylase binding	4	-0.749304	-1.83162	0.0147203	0.0147203	0.258685	95	tags=100%, list=26%, signal=75%	YWHAB/SPI1/HDAC10
BP	GO:0050863	regulation of T cell activation	7	-0.564009	-1.82064	0.015191	0.015191	0.264933	25	tags=71%, list=7%, signal=68%	VSIR/HLA-E/LAPTM5/CORO1A/LILRB2
BP	GO:0003254	regulation of membrane depolarization	5	0.690141	1.68155	0.015491	0.015491	0.267521	43	tags=60%, list=12%, signal=54%	CCK/SCN3B/FHL1
CC	GO:0070469	respirasome	23	-0.301104	-1.77236	0.015625	0.015625	0.267521	154	tags=78%, list=42%, signal=48%	NDUFA1/COX5B/UQCRQ/NDUFS5/UQCR10/NDUFB10/NDUFA3/UQCRFS1/COX4I1/NDUFC2/CYCS/UQCRH/NDUFB5/NDUFB2/NDUFS6/NDUFA13/NDUFB8/NDUFA10
BP	GO:0051248	negative regulation of protein metabolic process	36	-0.244648	-1.75593	0.015873	0.015873	0.267521	284	tags=100%, list=78%, signal=24%	PCSK1N/NTRK3/DMTN/EPHA4/CELF4/SERPINE2/THY1/SPOCK2/PTPRT/NCAPG2/PEBP1/SERPINI1/PRDX5/PRKAR2B/CALM1/CALM3/CLU/MAP1A/MT3/RTN1/CAMK2N1/DDRGK1/ENC1/BEX4/CTDSPL/GABARAPL2/NCL/CALM2/YWHAB/RTN3/MDM4/SNCA/SPI1/CHORDC1/LILRB2
MF	GO:0140657	ATP-dependent activity	12	-0.419799	-1.79641	0.0159021	0.0159021	0.267521	120	tags=83%, list=33%, signal=58%	ATP1A3/KIF3A/HSPA8/ATP1B1/KIF1A/DYNLRB1/ATP5F1B/DDX24/TOMM20/ERCC6
BP	GO:0051249	regulation of lymphocyte activation	9	-0.493333	-1.82267	0.0159204	0.0159204	0.267521	28	tags=67%, list=8%, signal=63%	BCL2/VSIR/HLA-E/LAPTM5/CORO1A/LILRB2
BP	GO:0006066	alcohol metabolic process	6	-0.59944	-1.80226	0.0167055	0.0167055	0.27868	150	tags=100%, list=41%, signal=60%	MT3/SOD1/GOT1/RDH14/SNCA
BP	GO:1901565	organonitrogen compound catabolic process	23	-0.29136	-1.715	0.0168269	0.0168269	0.278686	130	tags=74%, list=36%, signal=51%	CLU/HINT1/MAP1A/DDRGK1/HSPA8/GOT1/ENC1/ATP5IF1/NDUFA13/PITHD1/GABARAPL2/UBE2V2/MDM4/MSN/LAPTM5/SNCA/HMOX1
BP	GO:0002683	negative regulation of immune system process	10	-0.462161	-1.80401	0.0176188	0.0176188	0.289717	25	tags=60%, list=7%, signal=57%	VSIR/HLA-E/LAPTM5/SPI1/HMOX1/LILRB2
BP	GO:0007405	neuroblast proliferation	3	0.800142	1.62136	0.0179775	0.0179775	0.289757	36	tags=67%, list=10%, signal=61%	ASPM/FGF13
BP	GO:0002699	positive regulation of immune effector process	5	-0.657143	-1.78416	0.018031	0.018031	0.289757	21	tags=80%, list=6%, signal=76%	HLA-E/LAPTM5/SPI1/HMOX1
BP	GO:0042176	regulation of protein catabolic process	15	-0.3738	-1.78504	0.0180316	0.0180316	0.289757	156	tags=87%, list=43%, signal=52%	PINK1/CLU/MAP1A/DDRGK1/ATP5IF1/NDUFA13/PITHD1/GABARAPL2/UBE2V2/MDM4/MSN/LAPTM5/SNCA
BP	GO:0045892	negative regulation of DNA-templated transcription	24	-0.279603	-1.67178	0.0184957	0.0184957	0.289757	225	tags=92%, list=62%, signal=37%	TAGLN3/PRDX5/RORB/TXN/EID1/PLCB1/DKK3/MT3/ZFPM2/HSPA8/C1QBP/TENM2/MYT1L/NDUFA13/YWHAB/ZNF248/MDM4/SNCA/SPI1/KLF16/ZNF703/HDAC10
BP	GO:1902679	negative regulation of RNA biosynthetic process	24	-0.279603	-1.67178	0.0184957	0.0184957	0.289757	225	tags=92%, list=62%, signal=37%	TAGLN3/PRDX5/RORB/TXN/EID1/PLCB1/DKK3/MT3/ZFPM2/HSPA8/C1QBP/TENM2/MYT1L/NDUFA13/YWHAB/ZNF248/MDM4/SNCA/SPI1/KLF16/ZNF703/HDAC10
BP	GO:1903507	negative regulation of nucleic acid-templated transcription	24	-0.279603	-1.67178	0.0184957	0.0184957	0.289757	225	tags=92%, list=62%, signal=37%	TAGLN3/PRDX5/RORB/TXN/EID1/PLCB1/DKK3/MT3/ZFPM2/HSPA8/C1QBP/TENM2/MYT1L/NDUFA13/YWHAB/ZNF248/MDM4/SNCA/SPI1/KLF16/ZNF703/HDAC10
BP	GO:0009056	catabolic process	40	-0.228468	-1.71563	0.0192308	0.0192308	0.289757	131	tags=68%, list=36%, signal=48%	TRIM5/CLU/ENO2/HINT1/MAP1A/MT3/CISD1/DDRGK1/HSPA8/GOT1/ENC1/BSCL2/ATP5IF1/NDUFA13/PITHD1/GABARAPL2/VDAC1/UBE2V2/BCL2/MDM4/VSIR/MSN/LAPTM5/SNCA/WDR6/HMOX1/HDAC10
MF	GO:0004714	transmembrane receptor protein tyrosine kinase activity	4	0.724234	1.62531	0.0194245	0.0194245	0.289757	103	tags=100%, list=28%, signal=72%	MUSK/EPHA6/NTRK3/EPHA4
CC	GO:0016328	lateral plasma membrane	4	0.723698	1.6241	0.0194245	0.0194245	0.289757	51	tags=75%, list=14%, signal=65%	NSG1/FGF13/KCNB1
MF	GO:0019199	transmembrane receptor protein kinase activity	4	0.724234	1.62531	0.0194245	0.0194245	0.289757	103	tags=100%, list=28%, signal=72%	MUSK/EPHA6/NTRK3/EPHA4
BP	GO:0033555	multicellular organismal response to stress	4	0.722306	1.62098	0.0195683	0.0195683	0.289757	27	tags=50%, list=7%, signal=47%	SCN9A/CCK
CC	GO:0031966	mitochondrial membrane	51	-0.226298	-1.86085	0.019802	0.019802	0.289757	163	tags=73%, list=45%, signal=47%	NRGN/PINK1/NDUFA1/COX5B/UQCRQ/NDUFS5/UQCR10/NDUFB10/NDUFA3/CALM3/CLU/UQCRFS1/COX4I1/LDHB/WASF1/NDUFC2/MT3/CISD1/CYCS/UQCRH/NDUFB5/NDUFB2/NDUFS6/NDUFA13/ATP5F1A/ATP5PB/GHITM/ATP5F1B/SLC25A3/VDAC3/TOMM20/VDAC1/NDUFB8/NDUFA10/BCL2/SNCA/HMOX1
BP	GO:1903052	positive regulation of proteolysis involved in protein catabolic process	5	-0.653631	-1.77463	0.0201947	0.0201947	0.289757	130	tags=100%, list=36%, signal=65%	DDRGK1/ATP5IF1/UBE2V2/LAPTM5
BP	GO:2000058	regulation of ubiquitin-dependent protein catabolic process	5	-0.653631	-1.77463	0.0201947	0.0201947	0.289757	130	tags=100%, list=36%, signal=65%	MAP1A/DDRGK1/UBE2V2/LAPTM5
BP	GO:0019233	sensory perception of pain	5	0.675978	1.64704	0.0206086	0.0206086	0.289757	121	tags=100%, list=33%, signal=68%	SCN9A/CCK/SCN3B/UCHL1/SCN1A
BP	GO:0006325	chromatin organization	9	0.557054	1.66671	0.0206431	0.0206431	0.289757	75	tags=56%, list=21%, signal=45%	H1-4/H1-3/H4C3/NAP1L2/NAP1L5
BP	GO:0019058	viral life cycle	5	-0.650838	-1.76704	0.020916	0.020916	0.289757	131	tags=100%, list=36%, signal=65%	HSPA8/NUCKS1/BCL2/GRK2
BP	GO:0050877	nervous system process	46	0.340134	1.59875	0.020979	0.020979	0.289757	210	tags=83%, list=58%, signal=40%	SYNM/SCN9A/TUSC3/CCK/SCN3B/FGF13/NEFL/ATP2B2/RAB3A/CRYM/MUSK/ADCY1/GABRB3/GABRA2/SRRM4/UCHL1/RGS4/CELF4/GABRG2/SERPINE2/SCN1A/GABRB2/SCN2A/SLC4A10/KCNMB2/RIMS1/PRKAR2B/RORB/CABP1/PTPRZ1/GRIN2B/PLCB1/RIMS2/CNTNAP1/SNAP25/NRGN/GRIA1/NDRG4
CC	GO:0043204	perikaryon	13	0.498139	1.68218	0.021101	0.021101	0.289757	150	tags=85%, list=41%, signal=51%	CCK/CPLX1/KCNB1/KCNK1/OLFM1/GAP43/MAP1B/EPHA4/KIF5A/SLC4A10/SERPINI1
CC	GO:0098687	chromosomal region	4	0.71836	1.61212	0.021295	0.021295	0.289757	47	tags=75%, list=13%, signal=66%	CENPU/H4C3/CENPK
BP	GO:0001894	tissue homeostasis	4	-0.729805	-1.78396	0.0219169	0.0219169	0.289757	102	tags=100%, list=28%, signal=73%	ERCC6/BCL2/CORO1A
BP	GO:0009408	response to heat	4	-0.729805	-1.78396	0.0219169	0.0219169	0.289757	102	tags=100%, list=28%, signal=73%	PSIP1/HMOX1/CHORDC1
BP	GO:0050727	regulation of inflammatory response	4	-0.729805	-1.78396	0.0219169	0.0219169	0.289757	102	tags=100%, list=28%, signal=73%	TLR10/HLA-E/SNCA
CC	GO:0005746	mitochondrial respirasome	22	-0.288974	-1.66325	0.0220162	0.0220162	0.289757	171	tags=77%, list=47%, signal=44%	NDUFA1/COX5B/UQCRQ/NDUFS5/UQCR10/NDUFB10/NDUFA3/UQCRFS1/COX4I1/NDUFC2/UQCRH/NDUFB5/NDUFB2/NDUFS6/NDUFA13/NDUFB8/NDUFA10
CC	GO:0098803	respiratory chain complex	22	-0.288974	-1.66325	0.0220162	0.0220162	0.289757	171	tags=77%, list=47%, signal=44%	NDUFA1/COX5B/UQCRQ/NDUFS5/UQCR10/NDUFB10/NDUFA3/UQCRFS1/COX4I1/NDUFC2/UQCRH/NDUFB5/NDUFB2/NDUFS6/NDUFA13/NDUFB8/NDUFA10
BP	GO:0031647	regulation of protein stability	12	-0.400915	-1.7156	0.0220183	0.0220183	0.289757	174	tags=92%, list=48%, signal=49%	STXBP1/PINK1/CLU/MT3/DDRGK1/HSPA8/ATP1B1/BCL2/MDM4/CCNH/SNCA
BP	GO:0051251	positive regulation of lymphocyte activation	7	-0.534496	-1.72537	0.0221354	0.0221354	0.289757	28	tags=71%, list=8%, signal=67%	BCL2/VSIR/HLA-E/CORO1A/LILRB2
CC	GO:0005758	mitochondrial intermembrane space	6	-0.582633	-1.75173	0.0221445	0.0221445	0.289757	156	tags=100%, list=43%, signal=58%	NDUFS5/CYCS/SOD1/CHCHD2/SNCA
BP	GO:0010507	negative regulation of autophagy	6	-0.582633	-1.75173	0.0221445	0.0221445	0.289757	156	tags=67%, list=43%, signal=39%	BCL2/SNCA/WDR6/HMOX1
CC	GO:0031970	organelle envelope lumen	6	-0.582633	-1.75173	0.0221445	0.0221445	0.289757	156	tags=100%, list=43%, signal=58%	NDUFS5/CYCS/SOD1/CHCHD2/SNCA
BP	GO:2001242	regulation of intrinsic apoptotic signaling pathway	6	-0.582633	-1.75173	0.0221445	0.0221445	0.289757	156	tags=100%, list=43%, signal=58%	MIF/CLU/SOD1/NDUFA13/BCL2
BP	GO:0031327	negative regulation of cellular biosynthetic process	28	-0.256573	-1.64531	0.022187	0.022187	0.289757	258	tags=86%, list=71%, signal=27%	PRDX5/RORB/TXN/EID1/PLCB1/DYNLL1/DKK3/MT3/ZFPM2/HSPA8/C1QBP/TENM2/ENC1/MYT1L/NDUFA13/NCL/YWHAB/ZNF248/MDM4/SNCA/SPI1/KLF16/ZNF703/HDAC10
BP	GO:0002274	myeloid leukocyte activation	7	-0.533708	-1.72283	0.0225694	0.0225694	0.289757	174	tags=100%, list=48%, signal=53%	MIF/CLU/JUND/SNCA/SPI1/HMOX1
BP	GO:0002443	leukocyte mediated immunity	7	-0.533708	-1.72283	0.0225694	0.0225694	0.289757	174	tags=100%, list=48%, signal=53%	CLU/C1QBP/HLA-E/SPI1/CORO1A/HMOX1
BP	GO:0010594	regulation of endothelial cell migration	3	-0.811111	-1.71595	0.0227818	0.0227818	0.289757	72	tags=100%, list=20%, signal=81%	ATP5F1B/HMOX1
BP	GO:0010595	positive regulation of endothelial cell migration	3	-0.811111	-1.71595	0.0227818	0.0227818	0.289757	72	tags=100%, list=20%, signal=81%	ATP5F1B/HMOX1
BP	GO:0010632	regulation of epithelial cell migration	3	-0.811111	-1.71595	0.0227818	0.0227818	0.289757	72	tags=100%, list=20%, signal=81%	ATP5F1B/HMOX1
BP	GO:0010634	positive regulation of epithelial cell migration	3	-0.811111	-1.71595	0.0227818	0.0227818	0.289757	72	tags=100%, list=20%, signal=81%	ATP5F1B/HMOX1
BP	GO:0043534	blood vessel endothelial cell migration	3	-0.811111	-1.71595	0.0227818	0.0227818	0.289757	72	tags=100%, list=20%, signal=81%	ATP5F1B/HMOX1
BP	GO:0043535	regulation of blood vessel endothelial cell migration	3	-0.811111	-1.71595	0.0227818	0.0227818	0.289757	72	tags=100%, list=20%, signal=81%	ATP5F1B/HMOX1
BP	GO:0043536	positive regulation of blood vessel endothelial cell migration	3	-0.811111	-1.71595	0.0227818	0.0227818	0.289757	72	tags=100%, list=20%, signal=81%	ATP5F1B/HMOX1
BP	GO:0001818	negative regulation of cytokine production	4	-0.724234	-1.77034	0.0235525	0.0235525	0.294635	104	tags=75%, list=29%, signal=54%	VSIR/LAPTM5/HMOX1
BP	GO:0019079	viral genome replication	4	-0.721448	-1.76353	0.0235525	0.0235525	0.294635	105	tags=75%, list=29%, signal=54%	NUCKS1/BCL2/GRK2
BP	GO:0050777	negative regulation of immune response	4	-0.724234	-1.77034	0.0235525	0.0235525	0.294635	104	tags=75%, list=29%, signal=54%	HLA-E/SPI1/HMOX1
BP	GO:0006955	immune response	23	-0.278271	-1.63796	0.0240385	0.0240385	0.294635	28	tags=48%, list=8%, signal=47%	BCL2/VSIR/HLA-E/UNC93B1/LAPTM5/SNCA/SPI1/CORO1A/LAIR1/HMOX1/LILRB2
BP	GO:0050870	positive regulation of T cell activation	5	-0.640493	-1.73896	0.0241616	0.0241616	0.294635	25	tags=80%, list=7%, signal=76%	VSIR/HLA-E/CORO1A/LILRB2
BP	GO:1903039	positive regulation of leukocyte cell-cell adhesion	5	-0.640493	-1.73896	0.0241616	0.0241616	0.294635	25	tags=80%, list=7%, signal=76%	VSIR/HLA-E/CORO1A/LILRB2
CC	GO:0005739	mitochondrion	65	-0.204721	-1.88159	0.0243902	0.0243902	0.294635	174	tags=72%, list=48%, signal=46%	STXBP1/DYNLL1/COX6C/NRGN/GABARAPL1/PINK1/NDRG4/NDUFA1/COX5B/CKB/UQCRQ/NDUFS5/UQCR10/NDUFB10/NDUFA3/CALM3/CLU/UQCRFS1/COX4I1/LDHB/WASF1/NDUFC2/MT3/CISD1/CYCS/C1QBP/SOD1/UQCRH/NDUFB5/CHCHD2/NDUFB2/NDUFS6/ATP5IF1/NDUFA13/ATP5F1A/ATP5PB/GHITM/ATP5F1B/SLC25A3/VDAC3/TOMM20/VDAC1/NDUFB8/NDUFA10/BCL2/SNCA/HMOX1
BP	GO:0007268	chemical synaptic transmission	50	0.331052	1.58174	0.0244451	0.0244451	0.294635	209	tags=82%, list=58%, signal=40%	NSG1/CPLX1/RAB3A/KCNB1/ADCY1/GABRB3/SYBU/GABRA2/AKAP12/SV2A/RGS4/MAP1B/EPHA4/CELF4/GABRG2/SERPINE2/KIF5A/CHRM3/GABBR2/GABRB2/CAMK2A/SLC4A10/RIT2/RIMS1/PRKAR2B/CALM1/GRIN2B/PLCB1/SYN2/LRRC4C/SNCB/RIMS2/SV2B/STXBP1/AMPH/SNAP25/DGKI/SYT1/NRGN/GRIA1/PINK1
BP	GO:0098916	anterograde trans-synaptic signaling	50	0.331052	1.58174	0.0244451	0.0244451	0.294635	209	tags=82%, list=58%, signal=40%	NSG1/CPLX1/RAB3A/KCNB1/ADCY1/GABRB3/SYBU/GABRA2/AKAP12/SV2A/RGS4/MAP1B/EPHA4/CELF4/GABRG2/SERPINE2/KIF5A/CHRM3/GABBR2/GABRB2/CAMK2A/SLC4A10/RIT2/RIMS1/PRKAR2B/CALM1/GRIN2B/PLCB1/SYN2/LRRC4C/SNCB/RIMS2/SV2B/STXBP1/AMPH/SNAP25/DGKI/SYT1/NRGN/GRIA1/PINK1
BP	GO:0099537	trans-synaptic signaling	50	0.331052	1.58174	0.0244451	0.0244451	0.294635	209	tags=82%, list=58%, signal=40%	NSG1/CPLX1/RAB3A/KCNB1/ADCY1/GABRB3/SYBU/GABRA2/AKAP12/SV2A/RGS4/MAP1B/EPHA4/CELF4/GABRG2/SERPINE2/KIF5A/CHRM3/GABBR2/GABRB2/CAMK2A/SLC4A10/RIT2/RIMS1/PRKAR2B/CALM1/GRIN2B/PLCB1/SYN2/LRRC4C/SNCB/RIMS2/SV2B/STXBP1/AMPH/SNAP25/DGKI/SYT1/NRGN/GRIA1/PINK1
BP	GO:2000112	regulation of cellular macromolecule biosynthetic process	51	-0.208624	-1.71552	0.0247525	0.0247525	0.296785	131	tags=65%, list=36%, signal=48%	TRIM5/CLU/HINT1/MT3/ZFPM2/DDRGK1/HSPA8/C1QBP/TENM2/ENC1/CHCHD2/MYT1L/NDUFA13/PITHD1/NCL/GLO1/PSIP1/YWHAB/ZNF248/ERCC6/MRTFB/NUCKS1/BCL2/MDM4/CCNH/PLXNB2/JUND/SNCA/SPI1/KLF16/HMOX1/ZNF703/HDAC10
BP	GO:0002696	positive regulation of leukocyte activation	9	-0.476498	-1.76047	0.0253731	0.0253731	0.301091	28	tags=67%, list=8%, signal=63%	BCL2/VSIR/HLA-E/JUND/CORO1A/LILRB2
BP	GO:0050867	positive regulation of cell activation	9	-0.476498	-1.76047	0.0253731	0.0253731	0.301091	28	tags=67%, list=8%, signal=63%	BCL2/VSIR/HLA-E/JUND/CORO1A/LILRB2
BP	GO:0031326	regulation of cellular biosynthetic process	52	-0.204802	-1.69062	0.0259067	0.0259067	0.305846	228	tags=87%, list=63%, signal=38%	CAMK2A/TAGLN3/RIT2/PRDX5/RORB/TXN/EID1/PLCB1/PAK3/DYNLL1/PINK1/DKK3/TRIM5/CLU/HINT1/MT3/ZFPM2/DDRGK1/HSPA8/C1QBP/TENM2/ENC1/CHCHD2/MYT1L/NDUFA13/PITHD1/NCL/GLO1/PSIP1/YWHAB/ZNF248/ERCC6/MRTFB/NUCKS1/BCL2/MDM4/CCNH/PLXNB2/JUND/SNCA/SPI1/KLF16/HMOX1/ZNF703/HDAC10
BP	GO:0006351	DNA-templated transcription	47	-0.207558	-1.66343	0.0264151	0.0264151	0.307123	228	tags=87%, list=63%, signal=37%	CAMK2A/NCAPG2/TAGLN3/RIT2/PRDX5/RORB/TXN/EID1/PLCB1/PINK1/DKK3/TRIM5/CLU/HINT1/MT3/ZFPM2/DDRGK1/HSPA8/C1QBP/TENM2/CHCHD2/MYT1L/NDUFA13/PITHD1/NCL/GLO1/PSIP1/YWHAB/ZNF248/ERCC6/MRTFB/NUCKS1/MDM4/CCNH/JUND/SNCA/SPI1/KLF16/HMOX1/ZNF703/HDAC10
BP	GO:0032774	RNA biosynthetic process	47	-0.207558	-1.66343	0.0264151	0.0264151	0.307123	228	tags=87%, list=63%, signal=37%	CAMK2A/NCAPG2/TAGLN3/RIT2/PRDX5/RORB/TXN/EID1/PLCB1/PINK1/DKK3/TRIM5/CLU/HINT1/MT3/ZFPM2/DDRGK1/HSPA8/C1QBP/TENM2/CHCHD2/MYT1L/NDUFA13/PITHD1/NCL/GLO1/PSIP1/YWHAB/ZNF248/ERCC6/MRTFB/NUCKS1/MDM4/CCNH/JUND/SNCA/SPI1/KLF16/HMOX1/ZNF703/HDAC10
BP	GO:0097659	nucleic acid-templated transcription	47	-0.207558	-1.66343	0.0264151	0.0264151	0.307123	228	tags=87%, list=63%, signal=37%	CAMK2A/NCAPG2/TAGLN3/RIT2/PRDX5/RORB/TXN/EID1/PLCB1/PINK1/DKK3/TRIM5/CLU/HINT1/MT3/ZFPM2/DDRGK1/HSPA8/C1QBP/TENM2/CHCHD2/MYT1L/NDUFA13/PITHD1/NCL/GLO1/PSIP1/YWHAB/ZNF248/ERCC6/MRTFB/NUCKS1/MDM4/CCNH/JUND/SNCA/SPI1/KLF16/HMOX1/ZNF703/HDAC10
CC	GO:0043195	terminal bouton	5	0.656964	1.60071	0.0266943	0.0266943	0.307275	46	tags=60%, list=13%, signal=53%	CCK/CPLX1/RAB3A
BP	GO:2001233	regulation of apoptotic signaling pathway	10	-0.435711	-1.70076	0.0266951	0.0266951	0.307275	156	tags=90%, list=43%, signal=53%	PINK1/MIF/CLU/SOD1/NDUFA13/FAIM2/GHITM/BCL2/HMOX1
BP	GO:0009914	hormone transport	11	0.510727	1.63147	0.0279593	0.0279593	0.317824	85	tags=64%, list=23%, signal=50%	SLC16A10/CPLX1/KCNB1/CRYM/VSNL1/SYBU/SCG5
BP	GO:0006310	DNA recombination	6	0.616657	1.60078	0.0280022	0.0280022	0.317824	2	tags=33%, list=1%, signal=34%	H1-4/H1-3
BP	GO:1903050	regulation of proteolysis involved in protein catabolic process	10	-0.431361	-1.68378	0.0282968	0.0282968	0.317824	156	tags=90%, list=43%, signal=53%	PINK1/CLU/MAP1A/DDRGK1/ATP5IF1/PITHD1/GABARAPL2/UBE2V2/LAPTM5
CC	GO:0005743	mitochondrial inner membrane	37	-0.240987	-1.7393	0.0283019	0.0283019	0.317824	156	tags=73%, list=43%, signal=46%	PINK1/NDUFA1/COX5B/UQCRQ/NDUFS5/UQCR10/NDUFB10/NDUFA3/CLU/UQCRFS1/COX4I1/LDHB/NDUFC2/CYCS/UQCRH/NDUFB5/NDUFB2/NDUFS6/NDUFA13/ATP5F1A/ATP5PB/GHITM/ATP5F1B/SLC25A3/NDUFB8/NDUFA10/SNCA
CC	GO:0019866	organelle inner membrane	37	-0.240987	-1.7393	0.0283019	0.0283019	0.317824	156	tags=73%, list=43%, signal=46%	PINK1/NDUFA1/COX5B/UQCRQ/NDUFS5/UQCR10/NDUFB10/NDUFA3/CLU/UQCRFS1/COX4I1/LDHB/NDUFC2/CYCS/UQCRH/NDUFB5/NDUFB2/NDUFS6/NDUFA13/ATP5F1A/ATP5PB/GHITM/ATP5F1B/SLC25A3/NDUFB8/NDUFA10/SNCA
BP	GO:0051252	regulation of RNA metabolic process	48	-0.208544	-1.64031	0.0289256	0.0289256	0.323252	131	tags=65%, list=36%, signal=48%	TRIM5/CLU/HINT1/MT3/ZFPM2/DDRGK1/HSPA8/C1QBP/TENM2/CHCHD2/MYT1L/NDUFA13/PITHD1/RBFOX1/NCL/GLO1/PSIP1/YWHAB/ZNF248/ERCC6/MRTFB/NUCKS1/MDM4/CCNH/JUND/SNCA/SPI1/KLF16/HMOX1/ZNF703/HDAC10
BP	GO:0050954	sensory perception of mechanical stimulus	8	0.563802	1.62496	0.0294491	0.0294491	0.327285	133	tags=88%, list=37%, signal=57%	ATP2B2/RAB3A/CRYM/SRRM4/SERPINE2/SCN1A/GABRB2
BP	GO:0008630	intrinsic apoptotic signaling pathway in response to DNA damage	5	-0.625698	-1.69879	0.0295709	0.0295709	0.327285	140	tags=100%, list=39%, signal=62%	CLU/ERCC6/BCL2/HMOX1
BP	GO:0042440	pigment metabolic process	3	-0.794444	-1.68069	0.029976	0.029976	0.327314	78	tags=100%, list=21%, signal=79%	BCL2/HMOX1
MF	GO:0043532	angiostatin binding	3	-0.794444	-1.68069	0.029976	0.029976	0.327314	78	tags=100%, list=21%, signal=79%	ATP5F1A/ATP5F1B
BP	GO:0010468	regulation of gene expression	73	-0.175491	-1.67276	0.03	0.03	0.327314	140	tags=56%, list=39%, signal=43%	MT3/ZFPM2/CAMK2N1/DDRGK1/HSPA8/C1QBP/SOD1/TENM2/ENC1/CHCHD2/MYT1L/ATP1B1/RAN/NDUFA13/PITHD1/RBFOX1/NCL/GLO1/PSIP1/YWHAB/TLR10/ZNF248/ERCC6/MRTFB/NUCKS1/BCL2/MDM4/VSIR/MSN/CCNH/PLXNB2/HLA-E/JUND/LAPTM5/SNCA/SPI1/KLF16/HMOX1/ZNF703/HDAC10/LILRB2
BP	GO:0009894	regulation of catabolic process	29	-0.245279	-1.6032	0.0307167	0.0307167	0.333553	131	tags=72%, list=36%, signal=50%	TRIM5/CLU/MAP1A/MT3/CISD1/DDRGK1/BSCL2/ATP5IF1/NDUFA13/PITHD1/GABARAPL2/VDAC1/UBE2V2/BCL2/MDM4/VSIR/MSN/LAPTM5/SNCA/WDR6/HMOX1
CC	GO:0031594	neuromuscular junction	6	0.606175	1.57357	0.0312332	0.0312332	0.337568	114	tags=83%, list=31%, signal=58%	NEFL/MUSK/SV2A/EPHA4/SERPINE2
BP	GO:0031330	negative regulation of cellular catabolic process	10	-0.427237	-1.66768	0.0315003	0.0315003	0.338864	156	tags=90%, list=43%, signal=53%	PINK1/MAP1A/MT3/DDRGK1/GABARAPL2/BCL2/SNCA/WDR6/HMOX1
BP	GO:0009968	negative regulation of signal transduction	31	-0.240964	-1.62753	0.0319549	0.0319549	0.342156	284	tags=100%, list=78%, signal=24%	STMN1/RGS4/PEG10/SCG2/CELF4/SERPINE2/THY1/PTPRT/PEBP1/LMO3/OPTN/PINK1/NDRG4/DKK3/MIF/CLU/CAMK2N1/DDRGK1/C1QBP/DNM1/NDUFA13/FAIM2/GHITM/YWHAB/BCL2/GRK2/LAPTM5/SNCA/SPI1/HMOX1
BP	GO:0071103	DNA conformation change	8	0.557746	1.6075	0.0322417	0.0322417	0.342696	165	tags=100%, list=45%, signal=56%	H1-4/H1-3/H4C3/NAP1L2/NAP1L5/TTN/NCAPG2/NAP1L3
BP	GO:0044092	negative regulation of molecular function	32	-0.241692	-1.63446	0.0323232	0.0323232	0.342696	284	tags=100%, list=78%, signal=24%	PCSK1N/SCG5/STMN1/SERPINE2/THY1/SPOCK2/GABBR2/PTPRT/CAMK2A/NCAPG2/PEBP1/SERPINI1/PRDX5/PRKAR2B/CABP1/CALM1/SNCB/DYNLL1/DKK3/CALM3/MT3/CAMK2N1/MAP2/ATP5IF1/CALM2/YWHAB/NUCKS1/SNCA/SPI1/HMOX1/CHORDC1
BP	GO:0031328	positive regulation of cellular biosynthetic process	23	-0.267607	-1.57519	0.0324519	0.0324519	0.342696	221	tags=91%, list=61%, signal=38%	RIT2/RORB/PLCB1/PAK3/PINK1/TRIM5/CLU/MT3/ZFPM2/DDRGK1/C1QBP/CHCHD2/PITHD1/NCL/ERCC6/MRTFB/NUCKS1/PLXNB2/JUND/SNCA/SPI1
BP	GO:0046686	response to cadmium ion	4	-0.693593	-1.69544	0.0330389	0.0330389	0.343171	115	tags=100%, list=32%, signal=69%	SOD1/GOT1/HMOX1
CC	GO:0043227	membrane-bounded organelle	261	-0.139751	-1.72972	0.0333333	0.0333333	0.343171	178	tags=57%, list=49%, signal=103%	PAK3/RIMS2/SV2B/STXBP1/DYNLL1/AMPH/COX6C/MDH1/SNAP25/DGKI/SYT1/MYL6B/NRGN/RPA3/GRIA1/GABARAPL1/ROBO2/PINK1/NDRG4/NDUFA1/COX5B/DSTN/CKB/UQCRQ/NRXN1/GPM6A/RYR2/KCNIP4/CFAP36/MRFAP1/NDUFS5/MIF/UQCR10/NDUFB10/CNTN1/NDUFA3/PNMA2/CALM3/NAA38/TRIM5/CLU/UQCRFS1/ENO2/COX4I1/TCEAL3/CLSTN2/LDHB/HINT1/ATP1A3/KIF3A/WASF1/NDUFC2/MT3/ZFPM2/RTN1/CISD1/DDRGK1/CYCS/HSPA8/C1QBP/SOD1/UQCRH/NDUFB5/TENM2/GOT1/ENC1/CHCHD2/BEX4/NDUFB2/MYT1L/ATP1B1/RDH14/KIF1A/DYNLRB1/DNM1/NREP/NDUFS6/MGST3/RAN/BSCL2/NCKAP1/ATP5IF1/SLC22A17/NDUFA13/PITHD1/FAIM2/CTDSPL/ATP5F1A/RBFOX1/GABARAPL2/ATL1/ATP5PB/CMAS/GHITM/ATP5F1B/NCL/PTGR1/DDX24/SLC25A3/BTBD8/CALM2/VDAC3/TOMM20/VDAC1/NDUFB8/GLO1/UBE2V2/PSIP1/TAFA2/YWHAB/NAA40/ACTR10/RTN3/ZNF248/SERINC1/ERCC6/MRTFB/SNHG14/STK17A/CLSTN1/SPTAN1/SEC62/NDUFA10/AKAP11/NUCKS1/KLC1/BCL2/MDM4/MSN/CCNH/PLXNB2/HLA-E/PABPN1/UNC93B1/GRK2/JUND/LENG8/LAPTM5/SNCA/SPI1/CORO1A/LAIR1/SYNGR2/KLF16/HMOX1/ZNF703/HDAC10/LILRB2
BP	GO:1902531	regulation of intracellular signal transduction	33	-0.236364	-1.61406	0.0336842	0.0336842	0.343171	286	tags=100%, list=79%, signal=23%	UCHL1/STMN1/NTRK3/EPHA4/SERPINE2/CHN1/RIT2/PEBP1/LMO3/TXN/CALM1/PLCB1/OPTN/DOK6/PAK3/PINK1/NDRG4/MIF/CALM3/TRIM5/CLU/MT3/CAMK2N1/C1QBP/SOD1/NDUFA13/CALM2/ARHGAP15/BCL2/LAPTM5/SPI1/HMOX1
BP	GO:0009889	regulation of biosynthetic process	55	-0.20211	-1.72624	0.0337079	0.0337079	0.343171	131	tags=64%, list=36%, signal=48%	TRIM5/CLU/HINT1/MT3/ZFPM2/DDRGK1/HSPA8/C1QBP/SOD1/TENM2/GOT1/ENC1/CHCHD2/MYT1L/NDUFA13/PITHD1/NCL/GLO1/PSIP1/YWHAB/ZNF248/ERCC6/MRTFB/NUCKS1/BCL2/MDM4/CCNH/PLXNB2/JUND/SNCA/SPI1/KLF16/HMOX1/ZNF703/HDAC10
BP	GO:0099536	synaptic signaling	51	0.322018	1.54422	0.0338776	0.0338776	0.343171	209	tags=80%, list=58%, signal=40%	NSG1/CPLX1/RAB3A/KCNB1/ADCY1/GABRB3/SYBU/GABRA2/AKAP12/SV2A/RGS4/MAP1B/EPHA4/CELF4/GABRG2/SERPINE2/KIF5A/CHRM3/GABBR2/GABRB2/CAMK2A/SLC4A10/RIT2/RIMS1/PRKAR2B/CALM1/GRIN2B/PLCB1/SYN2/LRRC4C/SNCB/RIMS2/SV2B/STXBP1/AMPH/SNAP25/DGKI/SYT1/NRGN/GRIA1/PINK1
BP	GO:0051646	mitochondrion localization	7	0.573947	1.57963	0.0339005	0.0339005	0.343171	95	tags=71%, list=26%, signal=54%	NEFL/SYBU/UCHL1/ATCAY/MAP1B
BP	GO:0007214	gamma-aminobutyric acid signaling pathway	5	0.642458	1.56537	0.0340249	0.0340249	0.343171	133	tags=100%, list=37%, signal=64%	GABRB3/GABRA2/GABRG2/GABBR2/GABRB2
MF	GO:0016917	GABA receptor activity	5	0.642458	1.56537	0.0340249	0.0340249	0.343171	133	tags=100%, list=37%, signal=64%	GABRB3/GABRA2/GABRG2/GABBR2/GABRB2
CC	GO:1902710	GABA receptor complex	5	0.642458	1.56537	0.0340249	0.0340249	0.343171	133	tags=100%, list=37%, signal=64%	GABRB3/GABRA2/GABRG2/GABBR2/GABRB2
BP	GO:1904862	inhibitory synapse assembly	5	0.642458	1.56537	0.0340249	0.0340249	0.343171	133	tags=100%, list=37%, signal=64%	FGF13/GABRB3/GABRA2/GABRG2/GABRB2
BP	GO:0018130	heterocycle biosynthetic process	57	-0.191123	-1.68586	0.0342857	0.0342857	0.343171	231	tags=86%, list=64%, signal=37%	PNPO/CAMK2A/NCAPG2/TAGLN3/RIT2/ATP5PF/PRDX5/ATP5MC3/RORB/TXN/EID1/PLCB1/PAK3/PINK1/DKK3/TRIM5/CLU/HINT1/MT3/ZFPM2/DDRGK1/HSPA8/C1QBP/TENM2/CHCHD2/MYT1L/ATP5IF1/NDUFA13/PITHD1/ATP5F1A/ATP5PB/ATP5F1B/NCL/GLO1/PSIP1/YWHAB/ZNF248/ERCC6/MRTFB/NUCKS1/MDM4/CCNH/JUND/SNCA/SPI1/KLF16/HMOX1/ZNF703/HDAC10
BP	GO:0019438	aromatic compound biosynthetic process	57	-0.191123	-1.68586	0.0342857	0.0342857	0.343171	231	tags=86%, list=64%, signal=37%	PNPO/CAMK2A/NCAPG2/TAGLN3/RIT2/ATP5PF/PRDX5/ATP5MC3/RORB/TXN/EID1/PLCB1/PAK3/PINK1/DKK3/TRIM5/CLU/HINT1/MT3/ZFPM2/DDRGK1/HSPA8/C1QBP/TENM2/CHCHD2/MYT1L/ATP5IF1/NDUFA13/PITHD1/ATP5F1A/ATP5PB/ATP5F1B/NCL/GLO1/PSIP1/YWHAB/ZNF248/ERCC6/MRTFB/NUCKS1/MDM4/CCNH/JUND/SNCA/SPI1/KLF16/HMOX1/ZNF703/HDAC10
BP	GO:0010558	negative regulation of macromolecule biosynthetic process	27	-0.253247	-1.61408	0.0346386	0.0346386	0.343714	258	tags=63%, list=71%, signal=20%	MT3/ZFPM2/HSPA8/C1QBP/TENM2/ENC1/MYT1L/NDUFA13/NCL/YWHAB/ZNF248/MDM4/SNCA/SPI1/KLF16/ZNF703/HDAC10
BP	GO:2000113	negative regulation of cellular macromolecule biosynthetic process	27	-0.253247	-1.61408	0.0346386	0.0346386	0.343714	258	tags=63%, list=71%, signal=20%	MT3/ZFPM2/HSPA8/C1QBP/TENM2/ENC1/MYT1L/NDUFA13/NCL/YWHAB/ZNF248/MDM4/SNCA/SPI1/KLF16/ZNF703/HDAC10
BP	GO:0010817	regulation of hormone levels	14	0.459009	1.58564	0.0348131	0.0348131	0.343963	85	tags=57%, list=23%, signal=46%	SLC16A10/CPLX1/KCNB1/CRYM/VSNL1/SYBU/PCSK1N/SCG5
BP	GO:0016070	RNA metabolic process	56	-0.192013	-1.66698	0.0352941	0.0352941	0.347226	228	tags=86%, list=63%, signal=38%	CAMK2A/NCAPG2/TAGLN3/RIT2/UBL5/PRDX5/RORB/TXN/EID1/SNRPN/PLCB1/PINK1/DKK3/TRIM5/CLU/HINT1/MT3/ZFPM2/DDRGK1/HSPA8/C1QBP/TENM2/CHCHD2/MYT1L/NDUFA13/PITHD1/RBFOX1/NCL/DDX24/GLO1/PSIP1/YWHAB/ZNF248/ERCC6/MRTFB/SNHG14/NUCKS1/MDM4/CCNH/PABPN1/JUND/SNCA/SPI1/WDR6/KLF16/HMOX1/ZNF703/HDAC10
BP	GO:1901362	organic cyclic compound biosynthetic process	58	-0.195914	-1.74872	0.0359281	0.0359281	0.349748	231	tags=86%, list=64%, signal=37%	PNPO/CAMK2A/NCAPG2/TAGLN3/RIT2/ATP5PF/PRDX5/ATP5MC3/RORB/TXN/EID1/PLCB1/PAK3/PINK1/DKK3/TRIM5/CLU/HINT1/MT3/ZFPM2/DDRGK1/HSPA8/C1QBP/SOD1/TENM2/CHCHD2/MYT1L/ATP5IF1/NDUFA13/PITHD1/ATP5F1A/ATP5PB/ATP5F1B/NCL/GLO1/PSIP1/YWHAB/ZNF248/ERCC6/MRTFB/NUCKS1/MDM4/CCNH/JUND/SNCA/SPI1/KLF16/HMOX1/ZNF703/HDAC10
MF	GO:0019899	enzyme binding	62	-0.198533	-1.77782	0.0362319	0.0362319	0.349748	286	tags=97%, list=79%, signal=25%	AKAP12/SV2A/UCHL1/CAP2/NELL2/EPHA4/BNIP3/TTN/THY1/PTPRT/PEBP1/RIMS1/PRKAR2B/CALM1/EID1/PLCB1/OPTN/PAK3/RIMS2/STXBP1/DYNLL1/GABARAPL1/PINK1/CKB/RYR2/CALM3/TRIM5/CLU/HINT1/KIF3A/WASF1/CAMK2N1/DDRGK1/HSPA8/C1QBP/SOD1/BEX4/ATP1B1/DNM1/NCKAP1/ATP5IF1/GABARAPL2/NCL/CALM2/VDAC1/YWHAB/SERINC1/AKAP11/BCL2/MDM4/VSIR/MSN/PABPN1/JUND/LAPTM5/SNCA/SPI1/HMOX1/HDAC10/LILRB2
BP	GO:0071216	cellular response to biotic stimulus	4	-0.684219	-1.67253	0.0363101	0.0363101	0.349748	20	tags=75%, list=6%, signal=72%	PABPN1/SPI1/LILRB2
BP	GO:0071219	cellular response to molecule of bacterial origin	4	-0.684219	-1.67253	0.0363101	0.0363101	0.349748	20	tags=75%, list=6%, signal=72%	PABPN1/SPI1/LILRB2
BP	GO:0071222	cellular response to lipopolysaccharide	4	-0.684219	-1.67253	0.0363101	0.0363101	0.349748	20	tags=75%, list=6%, signal=72%	PABPN1/SPI1/LILRB2
BP	GO:0009895	negative regulation of catabolic process	13	-0.361466	-1.60487	0.0368664	0.0368664	0.353626	117	tags=77%, list=32%, signal=54%	MAP1A/MT3/DDRGK1/BSCL2/GABARAPL2/BCL2/MDM4/SNCA/WDR6/HMOX1
MF	GO:0005272	sodium channel activity	5	0.634078	1.54495	0.0378976	0.0378976	0.36201	136	tags=100%, list=37%, signal=63%	SCN9A/SCN3B/KCNK1/SCN1A/SCN2A
CC	GO:0005747	mitochondrial respiratory chain complex I	13	-0.358737	-1.59276	0.0388413	0.0388413	0.366463	154	tags=85%, list=42%, signal=51%	NDUFA1/NDUFS5/NDUFB10/NDUFA3/NDUFC2/NDUFB5/NDUFB2/NDUFS6/NDUFA13/NDUFB8/NDUFA10
CC	GO:0030964	NADH dehydrogenase complex	13	-0.358737	-1.59276	0.0388413	0.0388413	0.366463	154	tags=85%, list=42%, signal=51%	NDUFA1/NDUFS5/NDUFB10/NDUFA3/NDUFC2/NDUFB5/NDUFB2/NDUFS6/NDUFA13/NDUFB8/NDUFA10
CC	GO:0045271	respiratory chain complex I	13	-0.358737	-1.59276	0.0388413	0.0388413	0.366463	154	tags=85%, list=42%, signal=51%	NDUFA1/NDUFS5/NDUFB10/NDUFA3/NDUFC2/NDUFB5/NDUFB2/NDUFS6/NDUFA13/NDUFB8/NDUFA10
BP	GO:0007162	negative regulation of cell adhesion	9	-0.453006	-1.67368	0.0393035	0.0393035	0.368017	25	tags=67%, list=7%, signal=64%	VSIR/PLXNB2/LAPTM5/SPI1/ZNF703/LILRB2
BP	GO:0034654	nucleobase-containing compound biosynthetic process	55	-0.189753	-1.62069	0.0393258	0.0393258	0.368017	228	tags=85%, list=63%, signal=37%	CAMK2A/NCAPG2/TAGLN3/RIT2/ATP5PF/PRDX5/ATP5MC3/RORB/TXN/EID1/PLCB1/PAK3/PINK1/DKK3/TRIM5/CLU/HINT1/MT3/ZFPM2/DDRGK1/HSPA8/C1QBP/TENM2/CHCHD2/MYT1L/NDUFA13/PITHD1/ATP5F1A/ATP5PB/ATP5F1B/NCL/GLO1/PSIP1/YWHAB/ZNF248/ERCC6/MRTFB/NUCKS1/MDM4/CCNH/JUND/SNCA/SPI1/KLF16/HMOX1/ZNF703/HDAC10
BP	GO:0030155	regulation of cell adhesion	17	-0.313539	-1.58095	0.0410959	0.0410959	0.3819	28	tags=53%, list=8%, signal=51%	BCL2/VSIR/PLXNB2/HLA-E/LAPTM5/SPI1/CORO1A/ZNF703/LILRB2
BP	GO:1990778	protein localization to cell periphery	13	0.467838	1.57985	0.0411411	0.0411411	0.3819	51	tags=46%, list=14%, signal=41%	NSG1/SCN3B/CPLX1/FGF13/RAB3A/KCNB1
BP	GO:0010556	regulation of macromolecule biosynthetic process	52	-0.192286	-1.58731	0.0414508	0.0414508	0.383229	131	tags=63%, list=36%, signal=47%	TRIM5/CLU/HINT1/MT3/ZFPM2/DDRGK1/HSPA8/C1QBP/TENM2/ENC1/CHCHD2/MYT1L/NDUFA13/PITHD1/NCL/GLO1/PSIP1/YWHAB/ZNF248/ERCC6/MRTFB/NUCKS1/BCL2/MDM4/CCNH/PLXNB2/JUND/SNCA/SPI1/KLF16/HMOX1/ZNF703/HDAC10
BP	GO:0008285	negative regulation of cell population proliferation	12	-0.368328	-1.57615	0.0422018	0.0422018	0.388391	78	tags=50%, list=21%, signal=41%	BCL2/MDM4/VSIR/WDR6/HMOX1/LILRB2
BP	GO:0002697	regulation of immune effector process	6	-0.532213	-1.60014	0.0423465	0.0423465	0.388391	174	tags=67%, list=48%, signal=35%	HLA-E/LAPTM5/SPI1/HMOX1
BP	GO:0043242	negative regulation of protein-containing complex disassembly	6	0.587222	1.52437	0.0429456	0.0429456	0.390772	95	tags=67%, list=26%, signal=50%	FGF13/STMN2/DMTN/MAP1B
BP	GO:1901880	negative regulation of protein depolymerization	6	0.587222	1.52437	0.0429456	0.0429456	0.390772	95	tags=67%, list=26%, signal=50%	FGF13/STMN2/DMTN/MAP1B
BP	GO:0009966	regulation of signal transduction	62	-0.190436	-1.70531	0.0434783	0.0434783	0.394061	286	tags=97%, list=79%, signal=25%	AKAP12/UCHL1/STMN1/RGS4/NTRK3/DMTN/PEG10/EPHA4/SCG2/CELF4/SERPINE2/THY1/PTPRT/CAMK2A/NCAPG2/CHN1/RIT2/PEBP1/LMO3/RIMS1/TXN/CALM1/PLCB1/OPTN/DOK6/PAK3/RIMS2/ROBO2/PINK1/NDRG4/DKK3/NRXN1/MIF/CALM3/TRIM5/CLU/KCTD16/WASF1/MT3/CAMK2N1/DDRGK1/C1QBP/SOD1/GOT1/DNM1/NREP/NDUFA13/FAIM2/GHITM/CALM2/YWHAB/NUCKS1/ARHGAP15/BCL2/GRK2/LAPTM5/SNCA/SPI1/HMOX1/ZNF703
BP	GO:0051052	regulation of DNA metabolic process	8	0.537974	1.55052	0.0444275	0.0444275	0.401086	2	tags=25%, list=1%, signal=25%	H1-4/H1-3
BP	GO:0009581	detection of external stimulus	4	0.674095	1.51278	0.0448921	0.0448921	0.401218	121	tags=100%, list=33%, signal=67%	ELOVL4/TTN/SERPINE2/SCN1A
BP	GO:0009582	detection of abiotic stimulus	4	0.674095	1.51278	0.0448921	0.0448921	0.401218	121	tags=100%, list=33%, signal=67%	ELOVL4/TTN/SERPINE2/SCN1A
BP	GO:0071322	cellular response to carbohydrate stimulus	6	0.584988	1.51857	0.044965	0.044965	0.401218	71	tags=67%, list=20%, signal=55%	COLEC12/KCNB1/VSNL1/SYBU
CC	GO:0097730	non-motile cilium	3	0.744444	1.50849	0.0453933	0.0453933	0.401923	95	tags=100%, list=26%, signal=74%	C1orf115/KIAA1549/MAP1B
CC	GO:0097731	9+0 non-motile cilium	3	0.744444	1.50849	0.0453933	0.0453933	0.401923	95	tags=100%, list=26%, signal=74%	C1orf115/KIAA1549/MAP1B
BP	GO:0043462	regulation of ATP-dependent activity	3	-0.761111	-1.61017	0.0458633	0.0458633	0.403869	90	tags=100%, list=25%, signal=76%	ATP5IF1/GABARAPL2
BP	GO:0048488	synaptic vesicle endocytosis	8	-0.467606	-1.61969	0.0461394	0.0461394	0.403869	198	tags=100%, list=55%, signal=46%	SNCB/AMPH/SYT1/CALM3/DNM1/BTBD8/SNCA
BP	GO:0140238	presynaptic endocytosis	8	-0.467606	-1.61969	0.0461394	0.0461394	0.403869	198	tags=100%, list=55%, signal=46%	SNCB/AMPH/SYT1/CALM3/DNM1/BTBD8/SNCA
BP	GO:0050776	regulation of immune response	16	-0.317014	-1.55536	0.047087	0.047087	0.410603	28	tags=50%, list=8%, signal=48%	BCL2/VSIR/HLA-E/UNC93B1/LAPTM5/SPI1/HMOX1/LILRB2
BP	GO:0007399	nervous system development	109	0.269407	1.42922	0.0474471	0.0474471	0.412182	218	tags=72%, list=60%, signal=41%	ASPM/SEMA3E/NRN1/CCK/SCN3B/RSPO2/FGF13/NEFL/TUBB3/NAP1L2/ATP2B2/STMN2/RAB3A/BEX1/MAL2/MUSK/ADCY1/PLPPR4/CA10/OLFM1/GABRB3/SYBU/GABRA2/CDH9/SRRM4/UCHL1/EPHA6/STMN1/RGS4/NTRK3/GAP43/ATCAY/MAP1B/EPHA4/BNIP3/GABRG2/BRINP3/SERPINE2/THY1/SULT4A1/KIF5A/INA/SPOCK2/CHRM3/GABRB2/SCN2A/CAMK2A/TAGLN3/TUBB2A/SLC4A10/CHN1/RIT2/SERPINI1/ADAM23/RIMS1/ATP5PF/RORB/CALM1/PTPRZ1/NRCAM/GRIN2B/UNC5D/CHL1/PLCB1/LRRC4C/PAK3/RIMS2/CNTNAP1/STXBP1/DYNLL1/SNAP25/SYT1/NRGN/ROBO2/NDRG4/CKB/UQCRQ/NRXN1/GPM6A
MF	GO:0005200	structural constituent of cytoskeleton	8	0.531045	1.53055	0.0478548	0.0478548	0.413538	141	tags=75%, list=39%, signal=47%	SYNM/NEFL/TUBB3/NEFM/INA/TUBB2A
BP	GO:0006281	DNA repair	5	-0.58554	-1.58976	0.0479625	0.0479625	0.413538	52	tags=80%, list=14%, signal=69%	UBE2V2/ERCC6/NUCKS1/HDAC10
BP	GO:0019896	axonal transport of mitochondrion	4	0.667945	1.49898	0.0486331	0.0486331	0.417756	81	tags=75%, list=22%, signal=59%	NEFL/SYBU/UCHL1
BP	GO:0018108	peptidyl-tyrosine phosphorylation	12	0.469705	1.54417	0.0494801	0.0494801	0.41878	138	tags=75%, list=38%, signal=48%	CCK/MUSK/EPHA6/NTRK3/DMTN/EPHA4/TTN/THY1/NCAPG2
BP	GO:0018212	peptidyl-tyrosine modification	12	0.469705	1.54417	0.0494801	0.0494801	0.41878	138	tags=75%, list=38%, signal=48%	CCK/MUSK/EPHA6/NTRK3/DMTN/EPHA4/TTN/THY1/NCAPG2
BP	GO:0045087	innate immune response	14	-0.328631	-1.52019	0.0499307	0.0499307	0.41878	184	tags=93%, list=51%, signal=48%	OPTN/PAK3/STXBP1/MIF/TRIM5/CLU/C1QBP/TLR10/HLA-E/UNC93B1/SNCA/SPI1/CORO1A
CC	GO:0043226	organelle	282	-0.169529	-1.84932	0.05	0.05	0.41878	174	tags=55%, list=48%, signal=127%	STXBP1/DYNLL1/AMPH/COX6C/MDH1/SNAP25/DGKI/SYT1/MYL6B/NRGN/RPA3/GRIA1/GABARAPL1/ROBO2/SASS6/PINK1/NDRG4/NDUFA1/COX5B/DSTN/CKB/UQCRQ/NRXN1/GPM6A/RYR2/KCNIP4/CFAP36/MRFAP1/NDUFS5/MAP9/MIF/UQCR10/NDUFB10/CNTN1/NDUFA3/PNMA2/CALM3/NAA38/TRIM5/CLU/UQCRFS1/ENO2/COX4I1/TCEAL3/CLSTN2/LDHB/HINT1/ATP1A3/KIF3A/WASF1/MAP1A/NDUFC2/MT3/ZFPM2/RTN1/CAMK2N1/CISD1/DDRGK1/LRRTM4/CYCS/DCLK1/HSPA8/C1QBP/CACNA1C/SOD1/UQCRH/NDUFB5/TENM2/GOT1/ENC1/CHCHD2/BEX4/NDUFB2/MYT1L/ATP1B1/MAP2/RDH14/KIF1A/DYNLRB1/DNM1/NREP/NDUFS6/MGST3/RAN/BSCL2/NCKAP1/ATP5IF1/SLC22A17/NDUFA13/PITHD1/FAIM2/CTDSPL/ATP5F1A/RBFOX1/GABARAPL2/ATL1/ATP5PB/CMAS/GHITM/ATP5F1B/NCL/PTGR1/DDX24/SLC25A3/BTBD8/CALM2/BMERB1/VDAC3/TOMM20/VDAC1/NDUFB8/GLO1/UBE2V2/PSIP1/TAFA2/YWHAB/NAA40/ACTR10/RTN3/ZNF248/SERINC1/ERCC6/MRTFB/SNHG14/STK17A/CLSTN1/SPTAN1/SEC62/NDUFA10/AKAP11/NUCKS1/KLC1/BCL2/MDM4/MSN/CCNH/PLXNB2/HLA-E/PABPN1/UNC93B1/GRK2/JUND/LENG8/LAPTM5/SNCA/SPI1/CORO1A/LAIR1/SYNGR2/KLF16/HMOX1/ZNF703/HDAC10/LILRB2

### Sheet: GSEA_Neuron_Ex
ONTOLOGY	ID	Description	setSize	enrichmentScore	NES	pvalue	p.adjust	qvalues	rank	leading_edge	core_enrichment
BP	GO:0001501	skeletal system development	21	-0.585132	-2.61787	0.000704722	0.000704722	0.220116	325	tags=81%, list=31%, signal=57%	PKD1/PKDCC/KAT2A/TLE5/ESRRA/INPPL1/PLXNB1/SRF/ZNF385A/EXTL1/MAPK11/FGFRL1/NAB2/SCX/CSRNP1/KIT/WFIKKN1
BP	GO:0001503	ossification	21	-0.534443	-2.39109	0.000704722	0.000704722	0.220116	322	tags=76%, list=31%, signal=54%	MEN1/PKDCC/ESRRA/AKT1/PDLIM7/SEMA7A/FASN/INPPL1/TRPM4/PLXNB1/FSTL3/MAPK11/COL6A1/NAB2/SCX/TCIRG1
BP	GO:0010975	regulation of neuron projection development	32	-0.404135	-2.10463	0.00106952	0.00106952	0.220116	487	tags=84%, list=47%, signal=46%	FBXO31/SYNGAP1/NFE2L2/BRSK2/STK11/LIMK1/NDRG4/SEMA6B/NTNG2/PLXNA1/CARM1/ARHGAP33/STX1B/AKT1/PPP2R5B/BRSK1/SEMA7A/FLNA/SEMA6C/PLXNB1/ANAPC2/SRF/ACAP3/PLXNB2/CRABP2/ARC/BHLHB9
BP	GO:0007283	spermatogenesis	15	-0.564942	-2.22335	0.00108578	0.00108578	0.220116	175	tags=53%, list=17%, signal=45%	CELF3/FSTL3/CDK16/TESK1/CATSPERZ/KIT/SOHLH1/ZNF296
BP	GO:0048232	male gamete generation	15	-0.564942	-2.22335	0.00108578	0.00108578	0.220116	175	tags=53%, list=17%, signal=45%	CELF3/FSTL3/CDK16/TESK1/CATSPERZ/KIT/SOHLH1/ZNF296
BP	GO:0061061	muscle structure development	33	-0.454115	-2.40347	0.00112108	0.00112108	0.220116	309	tags=70%, list=30%, signal=51%	KAT2A/AKT1/PDLIM7/LAMA5/SIRT6/G6PD/ADRA1A/GPC1/BIN1/SRF/PRR14/KDM6B/ADGRB1/PLEC/MAPK11/RBM38/FGFRL1/SCX/TAGLN/KIT/MSC/WFIKKN1/DLL4
BP	GO:0060348	bone development	9	-0.708861	-2.23347	0.00121114	0.00121114	0.220116	309	tags=100%, list=30%, signal=71%	INPPL1/PLXNB1/SRF/ZNF385A/MAPK11/NAB2/SCX/KIT
CC	GO:0099081	supramolecular polymer	38	-0.321229	-1.75597	0.00134048	0.00134048	0.220116	272	tags=45%, list=26%, signal=34%	PDLIM7/MTA1/FLNA/ADRA1A/TUBGCP6/BIN1/ENKD1/ARHGEF25/KLC2/PLEC/COL6A1/SNPH/KIFC2/MYL5/FAM83H/EML3/KRTAP5-8
CC	GO:0099512	supramolecular fiber	38	-0.321229	-1.75597	0.00134048	0.00134048	0.220116	272	tags=45%, list=26%, signal=34%	PDLIM7/MTA1/FLNA/ADRA1A/TUBGCP6/BIN1/ENKD1/ARHGEF25/KLC2/PLEC/COL6A1/SNPH/KIFC2/MYL5/FAM83H/EML3/KRTAP5-8
BP	GO:0048812	neuron projection morphogenesis	37	-0.365712	-1.97074	0.00136054	0.00136054	0.220116	495	tags=84%, list=48%, signal=45%	PPP3CB/CPNE1/FBXO31/SYNGAP1/DVL3/SRGAP2/BRSK2/CELSR2/DPYSL4/STK11/LIMK1/CNTNAP1/DVL2/SEMA6B/NTNG2/PLXNA1/ARHGAP33/TAOK2/BRSK1/SEMA7A/LAMA5/LYPLA2/SEMA6C/PLXNB1/ANAPC2/SRF/PLXNB2/ADGRB1/CRABP2/ARC/BHLHB9
BP	GO:0048858	cell projection morphogenesis	37	-0.365712	-1.97074	0.00136054	0.00136054	0.220116	495	tags=84%, list=48%, signal=45%	PPP3CB/CPNE1/FBXO31/SYNGAP1/DVL3/SRGAP2/BRSK2/CELSR2/DPYSL4/STK11/LIMK1/CNTNAP1/DVL2/SEMA6B/NTNG2/PLXNA1/ARHGAP33/TAOK2/BRSK1/SEMA7A/LAMA5/LYPLA2/SEMA6C/PLXNB1/ANAPC2/SRF/PLXNB2/ADGRB1/CRABP2/ARC/BHLHB9
BP	GO:0120039	plasma membrane bounded cell projection morphogenesis	37	-0.365712	-1.97074	0.00136054	0.00136054	0.220116	495	tags=84%, list=48%, signal=45%	PPP3CB/CPNE1/FBXO31/SYNGAP1/DVL3/SRGAP2/BRSK2/CELSR2/DPYSL4/STK11/LIMK1/CNTNAP1/DVL2/SEMA6B/NTNG2/PLXNA1/ARHGAP33/TAOK2/BRSK1/SEMA7A/LAMA5/LYPLA2/SEMA6C/PLXNB1/ANAPC2/SRF/PLXNB2/ADGRB1/CRABP2/ARC/BHLHB9
BP	GO:0006974	cellular response to DNA damage stimulus	39	-0.323702	-1.78375	0.00142857	0.00142857	0.220116	663	tags=97%, list=64%, signal=36%	REXO4/XPC/MTREX/RFC1/PARP1/PRKDC/MSH6/RAD17/NRDE2/SNW1/PARG/XRCC5/ATXN3/ZBTB4/FBXO31/ZBTB7A/BRAT1/STK11/CSNK1E/CHRNA4/MEN1/TAOK2/PIDD1/PARP3/AP5Z1/PAGR1/AKT1/PHF1/BRSK1/MTA1/SIRT6/FZR1/EME2/ZNF385A/CDK3/RECQL4/HDAC10/CHD1L
BP	GO:0032990	cell part morphogenesis	39	-0.357891	-1.97215	0.00142857	0.00142857	0.220116	495	tags=82%, list=48%, signal=45%	PPP3CB/CPNE1/FBXO31/SYNGAP1/DVL3/SRGAP2/BRSK2/CELSR2/DPYSL4/STK11/LIMK1/CNTNAP1/DVL2/SEMA6B/NTNG2/PLXNA1/ARHGAP33/TAOK2/BRSK1/SEMA7A/LAMA5/LYPLA2/SEMA6C/PLXNB1/ANAPC2/SRF/PLXNB2/ADGRB1/PLEC/CRABP2/ARC/BHLHB9
BP	GO:0000122	negative regulation of transcription by RNA polymerase II	40	-0.336108	-1.85725	0.00151745	0.00151745	0.220116	348	tags=57%, list=34%, signal=40%	MLXIPL/MBD3/ZNF688/MEN1/TLE5/MTA1/SIRT6/ATN1/NACC1/ZNF692/MAFK/SRF/MAZ/FOXP4/ERF/SORBS3/AASS/SCRT1/ZNF296/MSC/HDAC10/DLL4/HSPA1A
BP	GO:0000278	mitotic cell cycle	40	-0.355361	-1.96363	0.00151745	0.00151745	0.220116	325	tags=55%, list=31%, signal=39%	PKD1/MEN1/TAOK2/PIDD1/PARP3/AKT1/BRSK1/PTPA/FLNA/TUBGCP6/FZR1/FBXL6/SCRIB/EME2/PIM3/CDK16/CDK3/KIFC2/PPP1R9B/SNX33/EML3/HSPA1A
BP	GO:0045597	positive regulation of cell differentiation	40	-0.380632	-2.10328	0.00151745	0.00151745	0.220116	337	tags=57%, list=33%, signal=40%	PLXNA1/CARM1/PKDCC/KAT2A/AKT1/PDLIM7/SEMA7A/FLNA/TRPM4/GPC1/PLXNB1/ANAPC2/BIN1/SRF/SOX12/ZNF385A/PLXNB2/MAPK11/TESK1/CRABP2/KIT/HSPA1A/BHLHB9
BP	GO:0060341	regulation of cellular localization	41	-0.365148	-2.02742	0.00157729	0.00157729	0.220116	477	tags=83%, list=46%, signal=47%	AP2B1/WAPL/PPP3CB/DVL3/UBE2J2/PTPN23/RIPOR1/BRSK2/STK11/ZDHHC8/MGAT3/CSNK1E/NDRG4/INPP5E/CSK/PKDCC/CHRM1/ABCA2/AKT1/BRSK1/FLNA/ABHD17A/GPC5/TRPM4/GPC1/ABCA7/GRIN1/STAC2/PIM3/CDK16/TESK1/PPP1R9B/LIME1/SNX33
BP	GO:0033043	regulation of organelle organization	42	-0.324874	-1.82942	0.00161031	0.00161031	0.220116	325	tags=55%, list=31%, signal=39%	PKD1/TAOK2/KAT2A/PARP3/AKT1/CARMIL2/SIRT6/FLNA/FZR1/CPLX2/PLXNB1/BIN1/MLST8/INF2/CPLX1/LRFN4/SORBS3/TESK1/SPTBN5/EML3/GPR3/IRGM/HSPA1A
BP	GO:0060284	regulation of cell development	26	-0.444323	-2.17255	0.00170213	0.00170213	0.220116	289	tags=54%, list=28%, signal=40%	AKT1/SEMA7A/FLNA/SEMA6C/PLXNB1/ANAPC2/BIN1/SRF/PLXNB2/TESK1/CRABP2/KIT/DLL4/BHLHB9
BP	GO:0032989	cellular component morphogenesis	44	-0.316788	-1.8192	0.0017094	0.0017094	0.220116	547	tags=80%, list=53%, signal=39%	TMF1/PPP3CB/CPNE1/FBXO31/SYNGAP1/DVL3/SRGAP2/BRSK2/CELSR2/DPYSL4/STK11/LIMK1/CNTNAP1/DVL2/SEMA6B/NTNG2/PLXNA1/ARHGAP33/TAOK2/ABCA2/BRSK1/SEMA7A/LAMA5/LYPLA2/SEMA6C/GPC1/PLXNB1/ANAPC2/SRF/PLXNB2/ADGRB1/PLEC/CRABP2/ARC/BHLHB9
MF	GO:0016773	phosphotransferase activity, alcohol group as acceptor	46	-0.307543	-1.79697	0.00179856	0.00179856	0.220116	483	tags=80%, list=47%, signal=45%	MAST1/MAP3K10/LMTK3/PI4KB/MAP4K2/BRSK2/STK11/LIMK1/DMPK/MAP2K7/CSNK1E/LTBP4/PIK3CD/MATK/TNK2/CSK/PIP5K1C/RPS6KA4/DGKZ/TAOK2/PKDCC/AKT1/BRSK1/PIP5KL1/ULK3/FASTK/GRK2/RPS6KB2/PIM3/MAPK11/CDK16/CDK3/TESK1/FGFRL1/PPP1R9B/KIT/MAP3K6
BP	GO:0022402	cell cycle process	46	-0.338509	-1.97791	0.00179856	0.00179856	0.220116	325	tags=57%, list=31%, signal=41%	PKD1/MEN1/TAOK2/PIDD1/KAT2A/PARP3/PAGR1/AKT1/PPP2R5B/BRSK1/PTPA/FLNA/TUBGCP6/FZR1/FBXL6/EME2/PLEC/CDK16/CDK3/KIFC2/PPP1R9B/SNX33/CATSPERZ/EML3/GPR3/HSPA1A
BP	GO:0050767	regulation of neurogenesis	22	-0.438768	-1.99051	0.00221729	0.00221729	0.220116	270	tags=95%, list=26%, signal=72%	SNW1/DHX36/ULK2/XRCC5/FBXO31/SYNGAP1/STK11/LIMK1/SEMA6B/PLXNA1/SEMA7A/SEMA6C/PLXNB1/ANAPC2/BIN1/SRF/PLXNB2/CRABP2/KIT/DLL4/BHLHB9
BP	GO:0031400	negative regulation of protein modification process	23	-0.412637	-1.91014	0.00229183	0.00229183	0.220116	348	tags=70%, list=34%, signal=47%	MLXIPL/MEN1/AKT1/PHF1/PTPA/PIP5KL1/G6PD/U2AF2/CACTIN/UCN/ADGRB1/PLEC/AASS/TESK1/PPP1R9B/HSPA1A
BP	GO:0034330	cell junction organization	34	-0.361145	-1.9208	0.00233645	0.00233645	0.220116	350	tags=68%, list=34%, signal=46%	ARVCF/CNTNAP1/SDF4/LRRC4B/CSK/NTNG2/PIP5K1C/ARHGAP33/TAOK2/FLNA/ABHD17A/PLXNB1/ANAPC2/SRF/PLXNB2/ADGRB1/PLEC/LRFN4/GJC1/AJM1/ARC/CLDN9/BHLHB9
BP	GO:0031175	neuron projection development	55	-0.341412	-2.09273	0.00263852	0.00263852	0.220116	495	tags=80%, list=48%, signal=44%	CPNE1/FBXO31/SYNGAP1/DVL3/NFE2L2/SRGAP2/MAPK8IP3/BRSK2/CELSR2/DPYSL4/STK11/LIMK1/CNTNAP1/NDRG4/SRGAP2C/DVL2/SEMA6B/NTNG2/PLXNA1/CARM1/ARHGAP33/TAOK2/STX1B/AKT1/PPP2R5B/BRSK1/SEMA7A/LAMA5/FLNA/LYPLA2/SEMA6C/PLXNB1/ANAPC2/SRF/SCRIB/UCN/ACAP3/PLXNB2/ADGRB1/CDK16/CRABP2/PPP1R9B/ARC/BHLHB9
BP	GO:0035601	protein deacylation	8	-0.674017	-2.02136	0.00265353	0.00265353	0.220116	271	tags=88%, list=26%, signal=65%	MTA1/SIRT6/FLNA/LYPLA2/ABHD17A/UCN/HDAC10
BP	GO:0098732	macromolecule deacylation	8	-0.674017	-2.02136	0.00265353	0.00265353	0.220116	271	tags=88%, list=26%, signal=65%	MTA1/SIRT6/FLNA/LYPLA2/ABHD17A/UCN/HDAC10
BP	GO:0051960	regulation of nervous system development	27	-0.407342	-2.01523	0.00267618	0.00267618	0.220116	552	tags=93%, list=53%, signal=44%	SNW1/DHX36/ULK2/XRCC5/FBXO31/SYNGAP1/NSUN5/STK11/LIMK1/SEMA6B/LRRC4B/PLXNA1/AKT1/SEMA7A/SEMA6C/PLXNB1/ANAPC2/BIN1/SRF/PLXNB2/ADGRB1/CRABP2/KIT/DLL4/BHLHB9
BP	GO:0048666	neuron development	56	-0.304808	-1.86986	0.00268097	0.00268097	0.220116	495	tags=79%, list=48%, signal=43%	CPNE1/FBXO31/SYNGAP1/DVL3/NFE2L2/SRGAP2/MAPK8IP3/BRSK2/CELSR2/DPYSL4/STK11/LIMK1/CNTNAP1/NDRG4/SRGAP2C/DVL2/SEMA6B/NTNG2/PLXNA1/CARM1/ARHGAP33/TAOK2/STX1B/AKT1/PPP2R5B/BRSK1/SEMA7A/LAMA5/FLNA/LYPLA2/SEMA6C/PLXNB1/ANAPC2/SRF/SCRIB/UCN/ACAP3/PLXNB2/ADGRB1/CDK16/CRABP2/PPP1R9B/ARC/BHLHB9
BP	GO:0010720	positive regulation of cell development	20	-0.468386	-2.06304	0.00272109	0.00272109	0.220116	270	tags=55%, list=26%, signal=41%	SEMA7A/FLNA/PLXNB1/ANAPC2/BIN1/SRF/PLXNB2/TESK1/CRABP2/KIT/BHLHB9
CC	GO:0005730	nucleolus	57	-0.301328	-1.84928	0.00284091	0.00284091	0.220116	742	tags=100%, list=72%, signal=30%	RGS22/RRP8/NCL/NOL7/RPL5/CIPC/FRG1/EXOSC8/REXO4/RTF1/NSA2/LEO1/E2F5/XPC/MPHOSPH10/MTREX/RFC1/PARP1/GTPBP10/SMARCA5/PDCD11/PRKDC/ZNF506/RBM28/C1D/RAD17/CUL2/NRDE2/UTP18/DNAJC2/RBL2/RNF20/ERGIC2/EIF3A/KATNBL1/XRCC5/DDX46/ATXN3/MTDH/NSUN5/NFIC/DEAF1/TAOK2/PARP3/ESRRA/TRAF7/FLNA/TAF1C/ZNF692/SF3B4/ACADVL/ZNF385A/TMUB1/MBD6/RBM34/KIT
BP	GO:0007010	cytoskeleton organization	57	-0.297959	-1.82861	0.00284091	0.00284091	0.220116	325	tags=53%, list=31%, signal=38%	PKD1/TAOK2/KAT2A/PARP3/BRSK1/PTPA/CARMIL2/PDLIM7/FLNA/TUBGCP6/INPPL1/PLXNB1/BIN1/SRF/MLST8/INF2/CORO6/PLEC/SORBS3/KIFC2/TESK1/GPR35/PPP1R9B/ZYX/SPTBN5/FAM83H/KIT/EML3/ARC/HSPA1A
CC	GO:0005911	cell-cell junction	30	-0.396506	-2.01249	0.00302115	0.00302115	0.220116	419	tags=77%, list=40%, signal=47%	TJAP1/ARVCF/CNTNAP1/TNK2/CSK/PIP5K1C/AKT1/PDLIM7/SGSM3/FLNA/ADAM15/PANX2/SCRIB/CNKSR1/LAT/ADGRB1/GJC1/FGFRL1/AJM1/PPP1R9B/ZYX/KIT/CLDN9
BP	GO:0032880	regulation of protein localization	40	-0.321731	-1.7778	0.0030349	0.0030349	0.220116	477	tags=85%, list=46%, signal=48%	AP2B1/WAPL/PPP3CB/DVL3/UBE2J2/PTPN23/RIPOR1/BRSK2/CELSR2/STK11/ZDHHC8/NR1H2/MGAT3/CSNK1E/INPP5E/CSK/PKDCC/CHRM1/ABCA2/AKT1/FLNA/ABHD17A/GPC5/TRPM4/GPC1/ABCA7/STAC2/PIM3/CDK16/TESK1/PPP1R9B/SNX33/RHBDF1/TCIRG1
BP	GO:0051248	negative regulation of protein metabolic process	41	-0.314087	-1.74391	0.00315457	0.00315457	0.220116	289	tags=73%, list=28%, signal=55%	SIRPA/PAN2/SNRNP70/MICAL1/LIMK1/NR1H2/MGAT3/INPP5E/MLXIPL/MEN1/AKT1/PHF1/PTPA/FLNA/PIP5KL1/G6PD/U2AF2/CACTIN/VTN/ABCA7/BIN1/UCN/ADGRB1/PLEC/AASS/COL7A1/TESK1/PPP1R9B/WFIKKN1/HSPA1A
BP	GO:0007049	cell cycle	64	-0.258917	-1.65366	0.00320513	0.00320513	0.220116	333	tags=53%, list=32%, signal=38%	CABLES2/PKD1/MEN1/TAOK2/PIDD1/KAT2A/PARP3/PAGR1/AKT1/PPP2R5B/BRSK1/PTPA/SGSM3/FLNA/TUBGCP6/FZR1/ANAPC2/BIN1/FBXL6/SCRIB/EME2/MRPL41/PLEC/PIM3/CDK16/CDK3/RBM38/KIFC2/PPP1R9B/SNX33/CATSPERZ/EML3/GPR3/HSPA1A
BP	GO:0048667	cell morphogenesis involved in neuron differentiation	32	-0.364651	-1.89901	0.00320856	0.00320856	0.220116	444	tags=72%, list=43%, signal=42%	BRSK2/CELSR2/STK11/LIMK1/SEMA6B/NTNG2/PLXNA1/ARHGAP33/TAOK2/BRSK1/SEMA7A/LAMA5/LYPLA2/SEMA6C/PLXNB1/ANAPC2/SRF/SCRIB/PLXNB2/ADGRB1/CRABP2/ARC/BHLHB9
BP	GO:0009057	macromolecule catabolic process	63	-0.278591	-1.76929	0.00322581	0.00322581	0.220116	704	tags=95%, list=68%, signal=32%	RPL5/UBE3A/EXOSC8/REXO4/TOM1L1/CCDC47/VPS36/FASTKD2/ERLEC1/MTREX/MAGOHB/USP46/EXOG/JKAMP/CUL2/NRDE2/LAMP2/DHX36/RNF20/NRDC/UPF2/TMF1/ATXN3/FBXO31/UBE2J2/PTPN23/PAN2/NFE2L2/SNRNP70/BRSK2/MGAT3/CSNK1E/HGS/UBAP1L/TRAF2/OSBPL7/APC2/PKD1/ABCA2/AKT1/FBXL19/MTA1/SGSM3/SIRT6/FLNA/LYPLA2/ABHD17A/FZR1/GPC1/ANAPC2/FASTK/FBXL6/PCBP4/ADGRB1/TMUB1/SNX33/RHBDF1/CTRL/TCIRG1/HSPA1A
BP	GO:0030182	neuron differentiation	63	-0.297212	-1.88755	0.00322581	0.00322581	0.220116	458	tags=79%, list=44%, signal=47%	CPNE1/FBXO31/SYNGAP1/DVL3/NFE2L2/SRGAP2/MAPK8IP3/BRSK2/CELSR2/DPYSL4/STK11/LIMK1/CSNK1E/CNTNAP1/JAG2/NDRG4/SRGAP2C/RAP1GAP/DVL2/SEMA6B/NTNG2/PLXNA1/CARM1/ARHGAP33/TAOK2/STX1B/AKT1/PPP2R5B/BRSK1/SEMA7A/LAMA5/FLNA/LYPLA2/SEMA6C/PLXNB1/ANAPC2/BIN1/SRF/SCRIB/UCN/ACAP3/PLXNB2/ADGRB1/CDK16/SNPH/CRABP2/PPP1R9B/DLL4/ARC/BHLHB9
BP	GO:0007051	spindle organization	9	-0.642988	-2.02592	0.00322971	0.00322971	0.220116	325	tags=89%, list=31%, signal=62%	PKD1/PARP3/PTPA/FLNA/TUBGCP6/KIFC2/EML3/HSPA1A
BP	GO:0003170	heart valve development	3	-0.909003	-1.77429	0.00333933	0.00333933	0.220116	98	tags=100%, list=9%, signal=91%	SCX/DLL4
BP	GO:0003179	heart valve morphogenesis	3	-0.909003	-1.77429	0.00333933	0.00333933	0.220116	98	tags=100%, list=9%, signal=91%	SCX/DLL4
BP	GO:0070925	organelle assembly	33	-0.355494	-1.88151	0.00336323	0.00336323	0.220116	269	tags=55%, list=26%, signal=42%	ATG2A/LRRC4B/NTNG2/KAT2A/LAMA5/TRAF7/FLNA/TUBGCP6/SRF/PLEC/LRFN4/TMEM216/KIFC2/TESK1/EML3/IRGM/TCIRG1/HSPA1A
BP	GO:0048738	cardiac muscle tissue development	13	-0.553977	-2.05645	0.00342131	0.00342131	0.220116	309	tags=85%, list=30%, signal=60%	KAT2A/SIRT6/G6PD/ADRA1A/SRF/KDM6B/PLEC/MAPK11/GJC1/MSC/DLL4
BP	GO:0006396	RNA processing	65	-0.254237	-1.62865	0.00343643	0.00343643	0.220116	732	tags=98%, list=71%, signal=31%	SNRNP27/RRP8/TP53RK/NCL/RPL5/PRPF4B/FRG1/EXOSC8/REXO4/NSA2/TRNT1/CDC40/LEO1/CRNKL1/FASTKD2/MPHOSPH10/MTREX/MAGOHB/WBP4/SRRM1/PRMT9/PDCD11/PRKDC/RBM28/C1D/SON/ZC3H7A/NRDE2/UTP18/SNW1/SREK1IP1/DHX36/RNF20/VIRMA/LUC7L3/DDX46/RBM27/SYMPK/RALY/CPSF7/HNRNPL/CLASRP/PAN2/USB1/SNRNP70/NSUN5/ZBTB7A/RAVER1/QTRT1/TRMT1/ESS2/CPSF1/DUS1L/U2AF2/CACTIN/FASTK/SF3B4/CELF3/PCBP4/RBM38/PABPN1/PPP1R9B/HNRNPA1L2/HSPA1A
MF	GO:0045296	cadherin binding	10	-0.634857	-2.10025	0.00375313	0.00375313	0.235394	262	tags=80%, list=25%, signal=60%	FLNA/FASN/LYPLA2/EFHD2/SCRIB/KLC2/PLEC/HSPA1A
BP	GO:0048699	generation of neurons	68	-0.295055	-1.90254	0.00384615	0.00384615	0.236305	458	tags=71%, list=44%, signal=42%	NFE2L2/SRGAP2/MAPK8IP3/BRSK2/CELSR2/DPYSL4/STK11/LIMK1/CSNK1E/CNTNAP1/JAG2/NDRG4/SRGAP2C/RAP1GAP/DVL2/SEMA6B/NTNG2/PLXNA1/CARM1/ARHGAP33/TAOK2/STX1B/AKT1/PPP2R5B/BRSK1/SEMA7A/LAMA5/FLNA/LYPLA2/SEMA6C/PLXNB1/ANAPC2/BIN1/SRF/SCRIB/UCN/ACAP3/PLXNB2/ADGRB1/CDK16/SNPH/CRABP2/PPP1R9B/SCRT1/KIT/DLL4/ARC/BHLHB9
BP	GO:0120036	plasma membrane bounded cell projection organization	70	-0.283049	-1.84213	0.00398406	0.00398406	0.239883	479	tags=76%, list=46%, signal=44%	FBXO31/ARHGEF4/SYNGAP1/DVL3/PTPN23/NFE2L2/SRGAP2/MAPK8IP3/BRSK2/CELSR2/MTSS2/DPYSL4/STK11/LIMK1/CNTNAP1/NDRG4/SRGAP2C/RAP1GAP/DVL2/SEMA6B/NTNG2/PLXNA1/CARM1/ARHGAP33/TAOK2/STX1B/AKT1/PPP2R5B/BRSK1/CARMIL2/SEMA7A/LAMA5/FLNA/LYPLA2/INPPL1/SEMA6C/PLXNB1/ANAPC2/SRF/SCRIB/UCN/ACAP3/PLXNB2/ADGRB1/TMEM216/CDK16/TESK1/CRABP2/PPP1R9B/KIT/ARC/TCIRG1/BHLHB9
BP	GO:0016570	histone modification	31	-0.354062	-1.82051	0.00410256	0.00410256	0.242174	374	tags=58%, list=36%, signal=38%	MRGBP/MBD3/CARM1/RPS6KA4/MEN1/KAT2A/PAGR1/FBXL19/PHF1/MTA1/ATXN7L3/SIRT6/KDM6B/UCN/CXXC1/HR/AASS/HDAC10
CC	GO:0016607	nuclear speck	32	-0.354582	-1.84657	0.00427807	0.00427807	0.245457	681	tags=100%, list=66%, signal=35%	REXO4/CDC40/CRNKL1/MTREX/WBP4/SRRM1/COPS4/SON/CBLL1/FAM76B/NRDE2/SNW1/DHX36/VIRMA/LUC7L3/DDX46/RBM27/HDAC5/SNRNP70/LIMK1/DGKZ/AP5Z1/NXF1/U2AF2/ABHD17A/INPPL1/CACTIN/TEPSIN/CXXC1/PABPN1/HSPA1A
BP	GO:0002009	morphogenesis of an epithelium	22	-0.421489	-1.91213	0.00443459	0.00443459	0.245457	444	tags=91%, list=43%, signal=53%	BRSK2/CELSR2/DEAF1/JAG2/NDRG4/PIK3CD/DVL2/PLXNA1/PKD1/KAT2A/BRSK1/CARMIL2/LAMA5/SIRT6/FLNA/CELSR3/SRF/SCRIB/PLXNB2/DLL4
BP	GO:0030030	cell projection organization	72	-0.279011	-1.82156	0.00444444	0.00444444	0.245457	479	tags=75%, list=46%, signal=43%	FBXO31/ARHGEF4/SYNGAP1/DVL3/PTPN23/NFE2L2/SRGAP2/MAPK8IP3/BRSK2/CELSR2/MTSS2/DPYSL4/STK11/LIMK1/CNTNAP1/NDRG4/SRGAP2C/RAP1GAP/DVL2/SEMA6B/NTNG2/PLXNA1/CARM1/ARHGAP33/TAOK2/KAT2A/STX1B/AKT1/PPP2R5B/BRSK1/CARMIL2/SEMA7A/LAMA5/FLNA/LYPLA2/INPPL1/SEMA6C/PLXNB1/ANAPC2/SRF/SCRIB/UCN/ACAP3/PLXNB2/ADGRB1/TMEM216/CDK16/TESK1/CRABP2/PPP1R9B/KIT/ARC/TCIRG1/BHLHB9
BP	GO:1903047	mitotic cell cycle process	33	-0.339338	-1.796	0.0044843	0.0044843	0.245457	325	tags=55%, list=31%, signal=39%	PKD1/TAOK2/PIDD1/PARP3/AKT1/BRSK1/PTPA/FLNA/FZR1/FBXL6/EME2/CDK16/CDK3/KIFC2/PPP1R9B/SNX33/EML3/HSPA1A
CC	GO:0099080	supramolecular complex	52	-0.295541	-1.78853	0.00464037	0.00464037	0.246264	272	tags=40%, list=26%, signal=31%	PDLIM7/MTA1/NXF1/FLNA/ADRA1A/TUBGCP6/FASTK/BIN1/ENKD1/ARHGEF25/KLC2/PLEC/COL6A1/COL7A1/SNPH/KIFC2/MYL5/FAM83H/EML3/ARC/KRTAP5-8
BP	GO:0009888	tissue development	73	-0.325745	-2.13636	0.0047619	0.0047619	0.246264	347	tags=64%, list=33%, signal=46%	NTNG2/MBD3/PLXNA1/PKD1/MEN1/PKDCC/KAT2A/ESRRA/AKT1/BRSK1/CARMIL2/SLC39A13/SEMA7A/LAMA5/SIRT6/FLNA/G6PD/FASN/ADRA1A/VTN/SEMA6C/FZR1/TRPM4/ADAM15/GPC1/CELSR3/SRF/SCRIB/KDM6B/ARMC5/ACADVL/PLXNB2/PLEC/MAPK11/GJC1/COL6A1/COL7A1/CRABP2/NAB2/SCX/FAM83H/TAGLN/MSC/DLL4/ARC/TCIRG1/AMH
BP	GO:0051049	regulation of transport	73	-0.244783	-1.60538	0.0047619	0.0047619	0.246264	476	tags=74%, list=46%, signal=43%	UBE2J2/KCNC4/SIRPA/PTPN23/SLC43A2/RIPOR1/NFE2L2/MICAL1/BRSK2/STK11/SH3GL1/ZDHHC8/NR1H2/HGS/NDRG4/KCNH3/TNK2/CSK/CHRNA4/KCNQ2/CACNA2D2/PKDCC/CHRM1/ABCA2/STX1B/AKT1/FLNA/G6PD/ADRA1A/VTN/TRPM4/CPLX2/ARFGAP1/ABCA7/BIN1/GRK2/SCRIB/GRIN1/KCNC3/UCN/CPLX1/STAC2/PIM3/CDK16/HCN3/HCN2/GPR35/CBARP/LIME1/SNX33/RHBDF1/ARC/TCIRG1/HSPA1A
MF	GO:0008134	transcription factor binding	29	-0.386296	-1.94602	0.00482625	0.00482625	0.246264	648	tags=97%, list=63%, signal=37%	PARP1/PDCD11/PRKDC/BRD8/C1D/SNW1/SMARCE1/TMF1/MTDH/MED24/BRF1/CPNE1/MAP3K10/NFE2L2/HDAC5/ZBTB7A/NR1H2/WIZ/MLXIPL/KAT2A/PAGR1/PHF1/MTA1/FLNA/MAFK/SRF/NAB2/SCX
BP	GO:0048729	tissue morphogenesis	26	-0.392138	-1.91739	0.00510638	0.00510638	0.24901	444	tags=88%, list=43%, signal=52%	BRSK2/CELSR2/DEAF1/JAG2/NDRG4/PIK3CD/DVL2/PLXNA1/PKD1/KAT2A/BRSK1/CARMIL2/LAMA5/SIRT6/FLNA/CELSR3/SRF/SCRIB/KDM6B/ARMC5/PLXNB2/SCX/DLL4
BP	GO:0007612	learning	12	-0.536861	-1.9064	0.00510678	0.00510678	0.24901	283	tags=67%, list=27%, signal=49%	BRSK1/ABCA7/SRF/GRIN1/UCN/PPP1R9B/KIT/ARC
MF	GO:0005272	sodium channel activity	5	-0.776916	-1.87558	0.0052534	0.0052534	0.24901	236	tags=100%, list=23%, signal=78%	ASIC3/HCN3/HCN2/SCNN1D
BP	GO:0007411	axon guidance	8	-0.653696	-1.96042	0.00530705	0.00530705	0.24901	365	tags=100%, list=35%, signal=65%	PLXNA1/SEMA7A/LAMA5/LYPLA2/SEMA6C/PLXNB1/PLXNB2
BP	GO:0048285	organelle fission	13	-0.529824	-1.96678	0.00537634	0.00537634	0.24901	262	tags=77%, list=25%, signal=58%	FLNA/FZR1/EME2/INF2/KIFC2/PPP1R9B/CATSPERZ/EML3/GPR3/HSPA1A
BP	GO:0072659	protein localization to plasma membrane	13	-0.524864	-1.94837	0.00537634	0.00537634	0.24901	349	tags=92%, list=34%, signal=62%	RAB40C/ZDHHC8/CSK/ARFRP1/PKDCC/AKT1/LAMA5/FLNA/SCRIB/STAC2/PPP1R9B/TMEM88
BP	GO:0048568	embryonic organ development	9	-0.624148	-1.96656	0.005652	0.005652	0.254041	396	tags=100%, list=38%, signal=62%	DVL2/MBD3/PKD1/PKDCC/AKT1/SRF/SCRIB/KIT
BP	GO:0007498	mesoderm development	6	-0.728119	-1.91213	0.00599401	0.00599401	0.254041	200	tags=83%, list=19%, signal=68%	SRF/KDM6B/ARMC5/SCX/AMH
BP	GO:0060541	respiratory system development	7	-0.691934	-1.95541	0.00602623	0.00602623	0.254041	325	tags=100%, list=31%, signal=69%	PKDCC/LAMA5/SRF/FSTL3/FGFRL1/MSC
BP	GO:0022008	neurogenesis	80	-0.298862	-2.0068	0.00606061	0.00606061	0.254041	458	tags=71%, list=44%, signal=43%	NFE2L2/NSUN5/SRGAP2/MAPK8IP3/BRSK2/CELSR2/DPYSL4/STK11/LIMK1/CSNK1E/CNTNAP1/JAG2/NDRG4/SRGAP2C/RAP1GAP/DVL2/SEMA6B/BTBD2/CSK/NTNG2/PLXNA1/CARM1/ARHGAP33/TAOK2/CHRM1/ABCA2/STX1B/AKT1/PPP2R5B/BRSK1/SEMA7A/LAMA5/FLNA/LYPLA2/SEMA6C/GPC1/PLXNB1/ANAPC2/BIN1/SRF/SCRIB/UCN/ACAP3/PLXNB2/ADGRB1/PLEC/CDK16/SNPH/CRABP2/PPP1R9B/NAB2/SCRT1/KIT/HDAC10/DLL4/ARC/BHLHB9
MF	GO:0004672	protein kinase activity	40	-0.297202	-1.64226	0.0060698	0.0060698	0.254041	483	tags=80%, list=47%, signal=44%	MAST1/MAP3K10/LMTK3/MAP4K2/BRSK2/STK11/LIMK1/DMPK/MAP2K7/CSNK1E/LTBP4/MATK/TNK2/CSK/RPS6KA4/TAOK2/PKDCC/AKT1/BRSK1/ULK3/FASTK/GRK2/RPS6KB2/PIM3/MAPK11/CDK16/CDK3/TESK1/FGFRL1/PPP1R9B/KIT/MAP3K6
BP	GO:0120035	regulation of plasma membrane bounded cell projection organization	40	-0.297092	-1.64165	0.0060698	0.0060698	0.254041	458	tags=75%, list=44%, signal=44%	NFE2L2/BRSK2/STK11/LIMK1/NDRG4/SRGAP2C/RAP1GAP/SEMA6B/NTNG2/PLXNA1/CARM1/ARHGAP33/STX1B/AKT1/PPP2R5B/BRSK1/CARMIL2/SEMA7A/FLNA/SEMA6C/PLXNB1/ANAPC2/SRF/ACAP3/PLXNB2/TESK1/CRABP2/KIT/ARC/BHLHB9
BP	GO:0034329	cell junction assembly	17	-0.48665	-1.99929	0.00610128	0.00610128	0.254041	415	tags=88%, list=40%, signal=54%	ARVCF/CNTNAP1/LRRC4B/NTNG2/PIP5K1C/TAOK2/PLXNB1/SRF/PLXNB2/ADGRB1/PLEC/LRFN4/GJC1/CLDN9/BHLHB9
CC	GO:0098794	postsynapse	35	-0.328903	-1.75253	0.00620347	0.00620347	0.254041	360	tags=66%, list=35%, signal=44%	ADGRA1/LRRC4B/APBA3/CHRNA4/DGKZ/ARHGAP33/CHRM1/AKT1/FLNA/ADRA1A/ABHD17A/STRN4/CPLX2/SCRIB/GRIN1/KCNC3/CPLX1/ADGRB1/LRFN4/TMUB1/NPFF/PPP1R9B/ARC
BP	GO:0010564	regulation of cell cycle process	27	-0.373525	-1.84793	0.00624442	0.00624442	0.254041	325	tags=59%, list=31%, signal=42%	PKD1/MEN1/TAOK2/PIDD1/KAT2A/PARP3/PAGR1/AKT1/PPP2R5B/BRSK1/FZR1/EME2/PPP1R9B/EML3/GPR3/HSPA1A
MF	GO:0004674	protein serine/threonine kinase activity	28	-0.374385	-1.86294	0.00657895	0.00657895	0.25553	483	tags=82%, list=47%, signal=45%	MAST1/MAP3K10/MAP4K2/BRSK2/STK11/LIMK1/DMPK/CSNK1E/LTBP4/RPS6KA4/TAOK2/AKT1/BRSK1/ULK3/FASTK/GRK2/RPS6KB2/PIM3/MAPK11/CDK16/CDK3/TESK1/MAP3K6
CC	GO:0043204	perikaryon	7	-0.688269	-1.94505	0.0067352	0.0067352	0.25553	262	tags=86%, list=25%, signal=64%	FLNA/CPLX2/KCNC3/UCN/CPLX1/NPFF
BP	GO:0031344	regulation of cell projection organization	43	-0.307627	-1.74096	0.00675676	0.00675676	0.25553	487	tags=81%, list=47%, signal=45%	FBXO31/SYNGAP1/DVL3/NFE2L2/BRSK2/STK11/LIMK1/NDRG4/SRGAP2C/RAP1GAP/DVL2/SEMA6B/NTNG2/PLXNA1/CARM1/ARHGAP33/KAT2A/STX1B/AKT1/PPP2R5B/BRSK1/CARMIL2/SEMA7A/FLNA/SEMA6C/PLXNB1/ANAPC2/SRF/ACAP3/PLXNB2/TESK1/CRABP2/KIT/ARC/BHLHB9
BP	GO:0001558	regulation of cell growth	20	-0.433392	-1.90891	0.00680272	0.00680272	0.25553	442	tags=85%, list=43%, signal=50%	BRAT1/STK11/LIMK1/LTBP4/SEMA6B/TAOK2/AKT1/SEMA7A/G6PD/SEMA6C/ADAM15/ANAPC2/SRF/UCN/CRABP2/PPP1R9B/HSPA1A
BP	GO:0001649	osteoblast differentiation	13	-0.51651	-1.91736	0.00684262	0.00684262	0.25553	322	tags=77%, list=31%, signal=54%	MEN1/ESRRA/AKT1/PDLIM7/SEMA7A/FASN/TRPM4/MAPK11/COL6A1/TCIRG1
BP	GO:0003008	system process	66	-0.255002	-1.64644	0.00719424	0.00719424	0.25553	310	tags=52%, list=30%, signal=39%	CHRM1/KAT2A/ABCA2/STX1B/AKT1/BRSK1/FLNA/G6PD/ADRA1A/TRPM4/ABCA7/BIN1/SRF/GRK2/GRIN1/GNB3/SLC6A8/UCN/STAC2/PLEC/ASIC3/GJC1/PABPN1/NPFF/GPR35/PPP1R9B/MYL5/KIT/SCNN1D/DLL4/ARC/OR8A1/SLC38A5/BHLHB9
CC	GO:0005856	cytoskeleton	85	-0.250913	-1.68118	0.00719424	0.00719424	0.25553	309	tags=46%, list=30%, signal=35%	KAT2A/PARP3/ABCA2/STX1B/ESRRA/AKT1/PHF1/BRSK1/CARMIL2/PDLIM7/MTA1/FLNA/G6PD/TUBGCP6/INPPL1/BIN1/KCNC3/ENKD1/TMEM201/KLC2/PLEC/TMEM216/CDK16/SORBS3/TMUB1/SNPH/KIFC2/TESK1/PPP1R9B/ZYX/SPTBN5/MYL5/FAM83H/TAGLN/SCNN1D/EML3/ARC/KRTAP5-8/HSPA1A
BP	GO:0007052	mitotic spindle organization	8	-0.637428	-1.91163	0.0075815	0.0075815	0.25553	325	tags=88%, list=31%, signal=61%	PKD1/PARP3/PTPA/FLNA/KIFC2/EML3/HSPA1A
BP	GO:1902850	microtubule cytoskeleton organization involved in mitosis	8	-0.637428	-1.91163	0.0075815	0.0075815	0.25553	325	tags=88%, list=31%, signal=61%	PKD1/PARP3/PTPA/FLNA/KIFC2/EML3/HSPA1A
BP	GO:0032504	multicellular organism reproduction	24	-0.378118	-1.79148	0.00784929	0.00784929	0.25553	175	tags=42%, list=17%, signal=35%	CELF3/FSTL3/CDK16/TESK1/PPP1R9B/CATSPERZ/KIT/SOHLH1/ZNF296/AMH
BP	GO:0048609	multicellular organismal reproductive process	24	-0.378118	-1.79148	0.00784929	0.00784929	0.25553	175	tags=42%, list=17%, signal=35%	CELF3/FSTL3/CDK16/TESK1/PPP1R9B/CATSPERZ/KIT/SOHLH1/ZNF296/AMH
BP	GO:0048468	cell development	88	-0.272578	-1.83208	0.00787402	0.00787402	0.25553	458	tags=69%, list=44%, signal=42%	NFE2L2/NSUN5/SRGAP2/MAPK8IP3/ZBTB7A/BRSK2/CELSR2/DPYSL4/STK11/DEAF1/LIMK1/CNTNAP1/NDRG4/SRGAP2C/DVL2/SEMA6B/NTNG2/PLXNA1/CARM1/MEN1/ARHGAP33/TAOK2/ABCA2/STX1B/AKT1/PPP2R5B/BRSK1/SEMA7A/LAMA5/SIRT6/FLNA/G6PD/FASN/ADRA1A/LYPLA2/SEMA6C/PLXNB1/ANAPC2/BIN1/SRF/SCRIB/ZNF385A/UCN/ACAP3/PLXNB2/ADGRB1/PLEC/CDK16/GJC1/TESK1/CRABP2/PPP1R9B/CATSPERZ/KIT/SOHLH1/WFIKKN1/HDAC10/DLL4/ARC/AMH/BHLHB9
BP	GO:0001707	mesoderm formation	4	-0.811047	-1.79136	0.00789177	0.00789177	0.25553	200	tags=100%, list=19%, signal=81%	KDM6B/ARMC5/SCX
BP	GO:0048332	mesoderm morphogenesis	4	-0.811047	-1.79136	0.00789177	0.00789177	0.25553	200	tags=100%, list=19%, signal=81%	KDM6B/ARMC5/SCX
BP	GO:0051962	positive regulation of nervous system development	19	-0.450109	-1.92406	0.00789993	0.00789993	0.25553	350	tags=63%, list=34%, signal=43%	LRRC4B/PLXNA1/SEMA7A/PLXNB1/ANAPC2/BIN1/SRF/PLXNB2/ADGRB1/CRABP2/KIT/BHLHB9
MF	GO:0016301	kinase activity	48	-0.295619	-1.7378	0.00790514	0.00790514	0.25553	483	tags=79%, list=47%, signal=44%	MAST1/MAP3K10/LMTK3/PI4KB/MAP4K2/BRSK2/STK11/LIMK1/DMPK/MAP2K7/CSNK1E/LTBP4/PIK3CD/MATK/TNK2/CSK/PIP5K1C/RPS6KA4/DGKZ/TAOK2/PKDCC/AKT1/BRSK1/PIP5KL1/ULK3/FASTK/GRK2/RPS6KB2/PIM3/MAPK11/CDK16/CDK3/CKMT1B/TESK1/FGFRL1/PPP1R9B/KIT/MAP3K6
CC	GO:0030139	endocytic vesicle	13	-0.502944	-1.867	0.0083089	0.0083089	0.25553	107	tags=38%, list=10%, signal=35%	RAB24/ZYX/HBA2/IRGM/TCIRG1
BP	GO:0007417	central nervous system development	43	-0.290904	-1.64632	0.00844595	0.00844595	0.25553	454	tags=77%, list=44%, signal=45%	NSUN5/SRGAP2/CELSR2/SH3GL1/CSNK1E/CNTNAP1/SDF4/NDRG4/SRGAP2C/MEIS3/SEMA6B/CSK/MBD3/PKD1/MEN1/KAT2A/ABCA2/AKT1/SEMA7A/FLNA/G6PD/ATN1/BIN1/SRF/SCRIB/GRIN1/KDM6B/SOX12/PLXNB2/SNPH/PPP1R9B/HDAC10/DLL4
BP	GO:0050804	modulation of chemical synaptic transmission	24	-0.375838	-1.78067	0.00863422	0.00863422	0.25553	347	tags=67%, list=33%, signal=45%	NTNG2/DGKZ/KAT2A/STX1B/BRSK1/ADRA1A/CPLX2/ANAPC2/SRF/GRIN1/UCN/CPLX1/ADGRB1/PPP1R9B/KIT/ARC
BP	GO:0099177	regulation of trans-synaptic signaling	24	-0.375838	-1.78067	0.00863422	0.00863422	0.25553	347	tags=67%, list=33%, signal=45%	NTNG2/DGKZ/KAT2A/STX1B/BRSK1/ADRA1A/CPLX2/ANAPC2/SRF/GRIN1/UCN/CPLX1/ADGRB1/PPP1R9B/KIT/ARC
BP	GO:0045926	negative regulation of growth	10	-0.574909	-1.90193	0.0087573	0.0087573	0.25553	270	tags=90%, list=26%, signal=67%	STK11/SEMA6B/SEMA7A/G6PD/SEMA6C/ADAM15/MAPK11/PPP1R9B/HSPA1A
BP	GO:0000902	cell morphogenesis	45	-0.282635	-1.63212	0.00891266	0.00891266	0.25553	495	tags=80%, list=48%, signal=44%	PPP3CB/CPNE1/FBXO31/SYNGAP1/DVL3/SRGAP2/BRSK2/CELSR2/DPYSL4/STK11/LIMK1/CNTNAP1/DVL2/SEMA6B/NTNG2/PLXNA1/ARHGAP33/TAOK2/BRSK1/SEMA7A/LAMA5/FLNA/LYPLA2/SEMA6C/PLXNB1/ANAPC2/SRF/SCRIB/PLXNB2/ADGRB1/PLEC/TESK1/CRABP2/KIT/ARC/BHLHB9
BP	GO:0015931	nucleobase-containing compound transport	8	-0.624799	-1.87376	0.0090978	0.0090978	0.25553	117	tags=50%, list=11%, signal=45%	PABPN1/HNRNPA1L2/NPIPA1/ARC
BP	GO:0050657	nucleic acid transport	8	-0.624799	-1.87376	0.0090978	0.0090978	0.25553	117	tags=50%, list=11%, signal=45%	PABPN1/HNRNPA1L2/NPIPA1/ARC
BP	GO:0050658	RNA transport	8	-0.624799	-1.87376	0.0090978	0.0090978	0.25553	117	tags=50%, list=11%, signal=45%	PABPN1/HNRNPA1L2/NPIPA1/ARC
BP	GO:0051236	establishment of RNA localization	8	-0.624799	-1.87376	0.0090978	0.0090978	0.25553	117	tags=50%, list=11%, signal=45%	PABPN1/HNRNPA1L2/NPIPA1/ARC
CC	GO:0030425	dendrite	36	-0.310011	-1.65872	0.00919842	0.00919842	0.25553	343	tags=64%, list=33%, signal=44%	APBA3/CHRNA4/ARHGAP33/TAOK2/CHRM1/FLNA/ABHD17A/LYNX1/STRN4/CPLX2/BIN1/GRIN1/KCNC3/GNB3/ZNF385A/UCN/CPLX1/ADGRB1/PLEC/HCN3/NPFF/PPP1R9B/ARC
CC	GO:0097447	dendritic tree	36	-0.310011	-1.65872	0.00919842	0.00919842	0.25553	343	tags=64%, list=33%, signal=44%	APBA3/CHRNA4/ARHGAP33/TAOK2/CHRM1/FLNA/ABHD17A/LYNX1/STRN4/CPLX2/BIN1/GRIN1/KCNC3/GNB3/ZNF385A/UCN/CPLX1/ADGRB1/PLEC/HCN3/NPFF/PPP1R9B/ARC
BP	GO:0007416	synapse assembly	7	-0.667638	-1.88675	0.00921659	0.00921659	0.25553	350	tags=100%, list=34%, signal=67%	NTNG2/PLXNB1/PLXNB2/ADGRB1/LRFN4/BHLHB9
CC	GO:0019898	extrinsic component of membrane	19	-0.447319	-1.91213	0.00921659	0.00921659	0.25553	427	tags=84%, list=41%, signal=50%	GNA11/PIK3CD/ATG2A/HID1/APC2/TNK2/AKT1/CARMIL2/TEPSIN/GNB2/SCRIB/ACADVL/GNB3/STAC2/CDK16/SNX33
BP	GO:0044265	cellular macromolecule catabolic process	52	-0.265013	-1.60378	0.00928074	0.00928074	0.25553	728	tags=98%, list=70%, signal=31%	FBXL7/UBE2L5/RPL5/UBE3A/EXOSC8/REXO4/TOM1L1/CCDC47/VPS36/FASTKD2/ERLEC1/MTREX/MAGOHB/USP46/EXOG/JKAMP/CUL2/NRDE2/LAMP2/DHX36/RNF20/UPF2/TMF1/ATXN3/FBXO31/UBE2J2/PTPN23/PAN2/NFE2L2/BRSK2/MGAT3/CSNK1E/UBAP1L/TRAF2/OSBPL7/PKD1/ABCA2/AKT1/FBXL19/MTA1/SIRT6/FZR1/GPC1/ANAPC2/FASTK/FBXL6/PCBP4/TMUB1/RHBDF1/TCIRG1/HSPA1A
BP	GO:0046907	intracellular transport	52	-0.268703	-1.62611	0.00928074	0.00928074	0.25553	569	tags=85%, list=55%, signal=40%	BLOC1S6/BLOC1S5/NRDE2/LAMP2/SEC23B/COPB2/STX16/ERGIC2/UPF2/WDR11/AP2B1/SEC24C/UBE2J2/PTPN23/RIPOR1/MAPK8IP3/BRSK2/SGSM2/ERGIC3/STK11/HGS/NDRG4/TNPO2/GOLGA7B/PKD1/ARFRP1/TAOK2/IPO13/CHRM1/ABCA2/STX1B/AP5Z1/HYOU1/AKT1/SGSM3/NXF1/FLNA/BIN1/SCRIB/TMEM201/PABPN1/RAB24/AP1G2/SNX33
CC	GO:0005788	endoplasmic reticulum lumen	13	-0.495339	-1.83877	0.00928641	0.00928641	0.25553	366	tags=85%, list=35%, signal=55%	TXNDC5/MEN1/HYOU1/PRKCSH/FSTL3/ARSA/COL6A1/COL7A1/ANO8/PDIA2/CFP
BP	GO:0000003	reproduction	41	-0.298049	-1.65486	0.00946372	0.00946372	0.25553	262	tags=46%, list=25%, signal=36%	FLNA/TUBGCP6/FZR1/ADAM15/PLA2G4B/EME2/CELF3/UCN/FSTL3/CDK16/TESK1/PPP1R9B/SCX/CATSPERZ/KIT/SOHLH1/ZNF296/GPR3/AMH
BP	GO:0022414	reproductive process	41	-0.298049	-1.65486	0.00946372	0.00946372	0.25553	262	tags=46%, list=25%, signal=36%	FLNA/TUBGCP6/FZR1/ADAM15/PLA2G4B/EME2/CELF3/UCN/FSTL3/CDK16/TESK1/PPP1R9B/SCX/CATSPERZ/KIT/SOHLH1/ZNF296/GPR3/AMH
CC	GO:0098978	glutamatergic synapse	20	-0.428152	-1.88583	0.00952381	0.00952381	0.25553	360	tags=70%, list=35%, signal=47%	ADGRA1/LRRC4B/NTNG2/DGKZ/CHRM1/PORCN/FLNA/ADRA1A/ABHD17A/CPLX2/SCRIB/CPLX1/LRFN4/ARC
BP	GO:0051028	mRNA transport	7	-0.665863	-1.88173	0.00957107	0.00957107	0.25553	117	tags=57%, list=11%, signal=51%	PABPN1/HNRNPA1L2/NPIPA1/ARC
BP	GO:0006403	RNA localization	10	-0.568527	-1.88082	0.00959133	0.00959133	0.25553	172	tags=60%, list=17%, signal=51%	NXF1/ZNF385A/PABPN1/HNRNPA1L2/NPIPA1/ARC
BP	GO:0010001	glial cell differentiation	10	-0.568226	-1.87982	0.00959133	0.00959133	0.25553	454	tags=100%, list=44%, signal=57%	CNTNAP1/CSK/ABCA2/AKT1/GPC1/BIN1/PLEC/NAB2/HDAC10
CC	GO:0009898	cytoplasmic side of plasma membrane	15	-0.475076	-1.86968	0.00977199	0.00977199	0.255816	437	tags=93%, list=42%, signal=55%	MTSS2/GNA11/TRAF2/TNK2/AKT1/CARMIL2/G6PD/GNB2/SAMD10/GNB3/STAC2/CDK16/PPP1R9B/KIT
CC	GO:0098562	cytoplasmic side of membrane	15	-0.475076	-1.86968	0.00977199	0.00977199	0.255816	437	tags=93%, list=42%, signal=55%	MTSS2/GNA11/TRAF2/TNK2/AKT1/CARMIL2/G6PD/GNB2/SAMD10/GNB3/STAC2/CDK16/PPP1R9B/KIT
BP	GO:0051225	spindle assembly	5	-0.751697	-1.8147	0.0101978	0.0101978	0.260567	262	tags=100%, list=25%, signal=75%	TUBGCP6/KIFC2/EML3/HSPA1A
BP	GO:0050769	positive regulation of neurogenesis	17	-0.454874	-1.86875	0.0103722	0.0103722	0.260567	270	tags=53%, list=26%, signal=40%	SEMA7A/PLXNB1/ANAPC2/BIN1/SRF/PLXNB2/CRABP2/KIT/BHLHB9
MF	GO:0140096	catalytic activity, acting on a protein	102	-0.218717	-1.53075	0.0104167	0.0104167	0.260567	496	tags=71%, list=48%, signal=41%	PPP3CB/MED24/SUPT7L/CPNE1/ADAMTS10/MAST1/MAP3K10/LMTK3/UBE2J2/PTPN23/UBOX5/HDAC5/MAP4K2/BRSK2/STK11/ZDHHC8/LIMK1/ADAM11/DMPK/MAP2K7/MGAT3/CSNK1E/LTBP4/MATK/TRAF2/PLOD2/DTX3/TXNDC5/MIB2/TNK2/CSK/CAPN15/P3H3/CARM1/RPS6KA4/TAOK2/PKDCC/PIDD1/KAT2A/PARP3/AKT1/FBXL19/BRSK1/PTPA/DUSP8/TRAF7/SIRT6/LYPLA2/ABHD17A/ADAM15/ULK3/FASTK/FBXL6/GRK2/RPS6KB2/KDM6B/CXXC1/PIM3/MAPK11/CDK16/CDK3/HR/PRSS53/RNF208/TESK1/FGFRL1/PPP1R9B/PDIA2/KIT/CTRL/HDAC10/MAP3K6
CC	GO:0005874	microtubule	16	-0.468603	-1.87364	0.0104469	0.0104469	0.260567	407	tags=75%, list=39%, signal=46%	CLIP2/TMEM214/HID1/APC2/CEP170B/MTA1/TUBGCP6/ENKD1/KLC2/SNPH/KIFC2/EML3
BP	GO:0051128	regulation of cellular component organization	103	-0.297717	-2.08379	0.0105263	0.0105263	0.260567	430	tags=65%, list=42%, signal=42%	STK11/SH3GL1/LIMK1/NR1H2/MAP2K7/LTBP4/NDRG4/SRGAP2C/RAP1GAP/TRAF2/DVL2/APC2/SEMA6B/TNK2/LRRC4B/NTNG2/PLXNA1/CARM1/PKD1/ARHGAP33/TAOK2/KAT2A/PARP3/ABCA2/STX1B/AKT1/PPP2R5B/BRSK1/CARMIL2/SEMA7A/SIRT6/FLNA/G6PD/ABHD17A/VTN/SEMA6C/FZR1/CPLX2/ADAM15/ARFGAP1/ABCA7/PLXNB1/ANAPC2/BIN1/SRF/SCRIB/MLST8/INF2/UCN/CPLX1/ACAP3/PLXNB2/ADGRB1/LRFN4/SORBS3/TESK1/CRABP2/PPP1R9B/SNX33/SPTBN5/KIT/EML3/GPR3/ARC/IRGM/HSPA1A/BHLHB9
BP	GO:0002753	cytosolic pattern recognition receptor signaling pathway	3	-0.857264	-1.6733	0.0105317	0.0105317	0.260567	12	tags=67%, list=1%, signal=66%	IRGM/HSPA1A
BP	GO:0000045	autophagosome assembly	4	-0.795822	-1.75774	0.0107103	0.0107103	0.260567	12	tags=75%, list=1%, signal=74%	ATG2A/IRGM/TCIRG1
BP	GO:0051094	positive regulation of developmental process	56	-0.259752	-1.59346	0.0107239	0.0107239	0.260567	350	tags=70%, list=34%, signal=49%	CPNE1/ADGRL1/FBXO31/DVL3/LRP3/NFE2L2/STK11/LIMK1/TFE3/CSNK1E/PIK3CD/DVL2/LRRC4B/PLXNA1/CARM1/PKDCC/KAT2A/AKT1/PDLIM7/SEMA7A/SIRT6/FLNA/TRPM4/GPC1/PLXNB1/ANAPC2/BIN1/SRF/SOX12/ZNF385A/PLXNB2/ADGRB1/MAPK11/TESK1/CRABP2/SCX/KIT/HSPA1A/BHLHB9
BP	GO:0007409	axonogenesis	24	-0.35306	-1.67275	0.010989	0.010989	0.260567	444	tags=75%, list=43%, signal=44%	BRSK2/STK11/LIMK1/SEMA6B/NTNG2/PLXNA1/TAOK2/BRSK1/SEMA7A/LAMA5/LYPLA2/SEMA6C/PLXNB1/ANAPC2/SRF/PLXNB2/ADGRB1/CRABP2
BP	GO:0034762	regulation of transmembrane transport	24	-0.352498	-1.67009	0.010989	0.010989	0.260567	331	tags=62%, list=32%, signal=44%	KCNQ2/CACNA2D2/AKT1/FLNA/G6PD/BIN1/KCNC3/STAC2/HCN3/HCN2/GPR35/CBARP/LIME1/ARC/TCIRG1
BP	GO:0001961	positive regulation of cytokine-mediated signaling pathway	4	-0.795124	-1.75619	0.0109921	0.0109921	0.260567	12	tags=100%, list=1%, signal=99%	TRAF2/IRGM/HSPA1A
BP	GO:0060760	positive regulation of response to cytokine stimulus	4	-0.795124	-1.75619	0.0109921	0.0109921	0.260567	12	tags=100%, list=1%, signal=99%	TRAF2/IRGM/HSPA1A
BP	GO:0030163	protein catabolic process	51	-0.267008	-1.60398	0.0111857	0.0111857	0.263084	728	tags=67%, list=70%, signal=21%	FBXO31/UBE2J2/PTPN23/NFE2L2/SNRNP70/BRSK2/MGAT3/CSNK1E/HGS/UBAP1L/TRAF2/OSBPL7/APC2/PKD1/ABCA2/AKT1/FBXL19/MTA1/SGSM3/SIRT6/FLNA/LYPLA2/ABHD17A/FZR1/GPC1/ANAPC2/FBXL6/ADGRB1/TMUB1/SNX33/RHBDF1/CTRL/TCIRG1/HSPA1A
BP	GO:0007276	gamete generation	21	-0.392671	-1.7568	0.0112755	0.0112755	0.263142	175	tags=43%, list=17%, signal=36%	CELF3/FSTL3/CDK16/TESK1/CATSPERZ/KIT/SOHLH1/ZNF296/AMH
BP	GO:0000280	nuclear division	12	-0.515293	-1.82981	0.0116063	0.0116063	0.265206	262	tags=75%, list=25%, signal=57%	FLNA/FZR1/EME2/KIFC2/PPP1R9B/CATSPERZ/EML3/GPR3/HSPA1A
BP	GO:0048872	homeostasis of number of cells	12	-0.516285	-1.83333	0.0116063	0.0116063	0.265206	289	tags=58%, list=28%, signal=43%	AKT1/G6PD/SRF/LAT/KIT/TCIRG1/HSPA1A
BP	GO:0016049	cell growth	26	-0.359606	-1.75832	0.0119149	0.0119149	0.265206	442	tags=77%, list=43%, signal=45%	BRAT1/STK11/LIMK1/LTBP4/SEMA6B/PLXNA1/TAOK2/AKT1/SEMA7A/SIRT6/G6PD/ADRA1A/SEMA6C/ADAM15/ANAPC2/SRF/UCN/CRABP2/PPP1R9B/HSPA1A
BP	GO:0061564	axon development	26	-0.364658	-1.78303	0.0119149	0.0119149	0.265206	449	tags=77%, list=43%, signal=45%	MAPK8IP3/BRSK2/STK11/LIMK1/SEMA6B/NTNG2/PLXNA1/TAOK2/BRSK1/SEMA7A/LAMA5/FLNA/LYPLA2/SEMA6C/PLXNB1/ANAPC2/SRF/PLXNB2/ADGRB1/CRABP2
CC	GO:0045335	phagocytic vesicle	5	-0.745636	-1.80007	0.0120519	0.0120519	0.265206	87	tags=60%, list=8%, signal=55%	ZYX/IRGM/TCIRG1
BP	GO:0008544	epidermis development	7	-0.654883	-1.8507	0.0120525	0.0120525	0.265206	269	tags=86%, list=26%, signal=64%	LAMA5/SCRIB/PLEC/COL7A1/CRABP2/NAB2
BP	GO:0051253	negative regulation of RNA metabolic process	61	-0.253865	-1.59104	0.0120846	0.0120846	0.265206	271	tags=39%, list=26%, signal=31%	MTA1/SIRT6/FLNA/ATN1/U2AF2/NACC1/ZNF692/MAFK/SRF/MAZ/SAMD1/PCBP4/FOXP4/ERF/SORBS3/AASS/NAB2/SCX/SCRT1/ZNF296/MSC/HDAC10/DLL4/HSPA1A
BP	GO:0051649	establishment of localization in cell	80	-0.232806	-1.56324	0.0121212	0.0121212	0.265206	342	tags=48%, list=33%, signal=34%	GOLGA7B/PIP5K1C/PKD1/ARFRP1/TAOK2/IPO13/CHRM1/ABCA2/STX1B/AP5Z1/HYOU1/AKT1/BRSK1/SGSM3/NXF1/FLNA/ADRA1A/TRPM4/CPLX2/BIN1/SCRIB/GRIN1/CPLX1/TMEM201/LAT/PIM3/CDK16/PABPN1/SNPH/RAB24/TESK1/AP1G2/LIME1/SNX33/KIT/EML3/ARC/TCIRG1
BP	GO:0034765	regulation of monoatomic ion transmembrane transport	23	-0.366814	-1.69802	0.0122231	0.0122231	0.265206	331	tags=65%, list=32%, signal=45%	KCNQ2/CACNA2D2/AKT1/FLNA/G6PD/BIN1/KCNC3/STAC2/HCN3/HCN2/GPR35/CBARP/LIME1/ARC/TCIRG1
BP	GO:0000904	cell morphogenesis involved in differentiation	37	-0.299944	-1.61633	0.0122449	0.0122449	0.265206	452	tags=70%, list=44%, signal=41%	SRGAP2/BRSK2/CELSR2/STK11/LIMK1/SEMA6B/NTNG2/PLXNA1/ARHGAP33/TAOK2/BRSK1/SEMA7A/LAMA5/FLNA/LYPLA2/SEMA6C/PLXNB1/ANAPC2/SRF/SCRIB/PLXNB2/ADGRB1/TESK1/CRABP2/ARC/BHLHB9
CC	GO:0005783	endoplasmic reticulum	82	-0.232364	-1.54587	0.0125786	0.0125786	0.270488	398	tags=54%, list=38%, signal=36%	SDF4/ALG1/NDRG4/SMPD4/TRAF2/TMEM214/PLOD2/OSBPL7/ATG2A/TXNDC5/PIGQ/PTDSS2/P3H3/PKD1/MEN1/DGAT1/GPSM1/HYOU1/PORCN/SLC39A13/VTN/LYNX1/PRKCSH/TRPM4/ELOVL1/LMF2/ABCA7/GRIN1/ATP13A1/TLCD3B/FSTL3/EXTL1/ARSA/GJC1/COL6A1/COL7A1/TMEM86B/ANO8/CRABP2/PDIA2/RHBDF1/CFP/IRGM/HSPA1A
CC	GO:0099513	polymeric cytoskeletal fiber	26	-0.357196	-1.74654	0.012766	0.012766	0.270938	407	tags=65%, list=39%, signal=41%	CLIP2/TMEM214/HID1/APC2/CEP170B/PDLIM7/MTA1/FLNA/TUBGCP6/ENKD1/KLC2/PLEC/SNPH/KIFC2/FAM83H/EML3/KRTAP5-8
BP	GO:1990778	protein localization to cell periphery	18	-0.43369	-1.82719	0.0127796	0.0127796	0.270938	349	tags=72%, list=34%, signal=49%	CSK/ARFRP1/PKDCC/ABCA2/STX1B/AKT1/LAMA5/FLNA/SCRIB/CPLX1/STAC2/PPP1R9B/TMEM88
BP	GO:0097485	neuron projection guidance	9	-0.590068	-1.85918	0.0129189	0.0129189	0.271512	431	tags=100%, list=42%, signal=59%	SEMA6B/PLXNA1/SEMA7A/LAMA5/LYPLA2/SEMA6C/PLXNB1/PLXNB2
BP	GO:0051246	regulation of protein metabolic process	108	-0.2464	-1.7768	0.012987	0.012987	0.271512	485	tags=70%, list=47%, signal=42%	EIF4EBP2/MAP3K10/DCUN1D2/DVL3/SIRPA/PAN2/NFE2L2/SNRNP70/NSUN5/MAP4K2/MICAL1/BRAT1/STK11/LIMK1/NR1H2/MAP2K7/MGAT3/CSNK1E/LTBP4/HGS/TRAF2/DVL2/OSBPL7/INPP5E/APC2/TNK2/CSK/MLXIPL/RPS6KA4/PKD1/MEN1/TAOK2/PIDD1/KAT2A/ABCA2/PPP1R16A/AKT1/PHF1/PPP2R5B/PTPA/MTA1/SEMA7A/SGSM3/SIRT6/FLNA/PIP5KL1/G6PD/ADRA1A/U2AF2/CACTIN/VTN/FZR1/ABCA7/BIN1/GRIN1/MLST8/RPS6KB2/ZNF385A/UCN/PLXNB2/LAT/ADGRB1/PLEC/AASS/COL7A1/TESK1/PPP1R9B/NAB2/LIME1/SNX33/FGF17/RHBDF1/KIT/WFIKKN1/IRGM/HSPA1A
BP	GO:0032535	regulation of cellular component size	19	-0.419656	-1.79388	0.0131666	0.0131666	0.273347	289	tags=63%, list=28%, signal=46%	AKT1/CARMIL2/SEMA7A/SEMA6C/ANAPC2/BIN1/SRF/MLST8/GNB3/UCN/CRABP2/SPTBN5
BP	GO:0019953	sexual reproduction	24	-0.348127	-1.64938	0.0133438	0.0133438	0.273347	175	tags=42%, list=17%, signal=35%	CELF3/FSTL3/CDK16/TESK1/PPP1R9B/CATSPERZ/KIT/SOHLH1/ZNF296/AMH
BP	GO:0030258	lipid modification	7	-0.650146	-1.83731	0.0134704	0.0134704	0.273347	368	tags=100%, list=36%, signal=65%	DGKZ/ABCA2/AKT1/PORCN/INPPL1/ACADVL
BP	GO:0044344	cellular response to fibroblast growth factor stimulus	4	-0.78876	-1.74214	0.0135287	0.0135287	0.273347	223	tags=100%, list=22%, signal=79%	FGFRL1/FGF17/DLL4
BP	GO:0071774	response to fibroblast growth factor	4	-0.78876	-1.74214	0.0135287	0.0135287	0.273347	223	tags=100%, list=22%, signal=79%	FGFRL1/FGF17/DLL4
MF	GO:0030234	enzyme regulator activity	48	-0.269446	-1.58394	0.013834	0.013834	0.277651	479	tags=77%, list=46%, signal=43%	ARHGEF4/SYNGAP1/SIRPA/SRGAP2/DENND4B/MTSS2/SGSM2/STK11/DMPK/RAP1GAP/AGAP4/TNK2/APBA3/ARHGAP33/ABCA2/PPP1R16A/RGS11/GPSM1/AKT1/PPP2R5B/PTPA/SGSM3/FZR1/ARFGAP1/RGL2/PLXNB1/BIN1/MLST8/ARHGEF25/UCN/ACAP3/COL7A1/ADAP1/PPP1R9B/WFIKKN1/IRGM/CALML6
BP	GO:0050803	regulation of synapse structure or activity	15	-0.451053	-1.77513	0.0141151	0.0141151	0.281416	350	tags=67%, list=34%, signal=45%	LRRC4B/NTNG2/ARHGAP33/STX1B/ABHD17A/ANAPC2/ADGRB1/LRFN4/ARC/BHLHB9
BP	GO:1901385	regulation of voltage-gated calcium channel activity	3	-0.844143	-1.64769	0.0143848	0.0143848	0.283946	165	tags=100%, list=16%, signal=84%	GPR35/CBARP
BP	GO:0006334	nucleosome assembly	6	0.727459	1.61307	0.0144306	0.0144306	0.283946	71	tags=33%, list=7%, signal=31%	H1-4/H4C3
BP	GO:0050954	sensory perception of mechanical stimulus	3	-0.842207	-1.64391	0.0148985	0.0148985	0.288266	167	tags=100%, list=16%, signal=84%	ASIC3/KIT
BP	GO:0042176	regulation of protein catabolic process	24	-0.342058	-1.62063	0.0149137	0.0149137	0.288266	458	tags=75%, list=44%, signal=43%	NFE2L2/SNRNP70/MGAT3/CSNK1E/HGS/OSBPL7/APC2/PKD1/ABCA2/AKT1/SGSM3/SIRT6/FLNA/FZR1/ADGRB1/SNX33/RHBDF1/HSPA1A
BP	GO:0007281	germ cell development	9	-0.581981	-1.8337	0.0149374	0.0149374	0.288266	58	tags=44%, list=6%, signal=42%	CATSPERZ/KIT/SOHLH1/AMH
BP	GO:0051321	meiotic cell cycle	6	-0.686976	-1.80409	0.015318	0.015318	0.293728	251	tags=83%, list=24%, signal=64%	TUBGCP6/FZR1/EME2/CATSPERZ/GPR3
BP	GO:0007507	heart development	33	-0.301544	-1.59597	0.0156951	0.0156951	0.296025	344	tags=58%, list=33%, signal=40%	MBD3/PKD1/KAT2A/PDLIM7/SIRT6/FLNA/G6PD/ADRA1A/ADAM15/SRF/GRK2/KDM6B/PLEC/MAPK11/GJC1/FGFRL1/SCX/MSC/DLL4
BP	GO:0045892	negative regulation of DNA-templated transcription	55	-0.253988	-1.55685	0.0158311	0.0158311	0.296025	271	tags=49%, list=26%, signal=38%	MLXIPL/MBD3/ZNF688/MEN1/TLE5/MTA1/SIRT6/FLNA/ATN1/NACC1/ZNF692/MAFK/SRF/MAZ/SAMD1/FOXP4/ERF/SORBS3/AASS/NAB2/SCX/SCRT1/ZNF296/MSC/HDAC10/DLL4/HSPA1A
BP	GO:1902679	negative regulation of RNA biosynthetic process	55	-0.253988	-1.55685	0.0158311	0.0158311	0.296025	271	tags=49%, list=26%, signal=38%	MLXIPL/MBD3/ZNF688/MEN1/TLE5/MTA1/SIRT6/FLNA/ATN1/NACC1/ZNF692/MAFK/SRF/MAZ/SAMD1/FOXP4/ERF/SORBS3/AASS/NAB2/SCX/SCRT1/ZNF296/MSC/HDAC10/DLL4/HSPA1A
BP	GO:1903507	negative regulation of nucleic acid-templated transcription	55	-0.253988	-1.55685	0.0158311	0.0158311	0.296025	271	tags=49%, list=26%, signal=38%	MLXIPL/MBD3/ZNF688/MEN1/TLE5/MTA1/SIRT6/FLNA/ATN1/NACC1/ZNF692/MAFK/SRF/MAZ/SAMD1/FOXP4/ERF/SORBS3/AASS/NAB2/SCX/SCRT1/ZNF296/MSC/HDAC10/DLL4/HSPA1A
BP	GO:0050890	cognition	21	-0.38223	-1.71009	0.0162086	0.0162086	0.298308	339	tags=86%, list=33%, signal=59%	PPP3CB/EIF4EBP2/SYNGAP1/NSUN5/MGAT3/NDRG4/CHRNA4/CHRM1/KAT2A/BRSK1/ABCA7/SRF/GRIN1/UCN/PPP1R9B/KIT/ARC/BHLHB9
BP	GO:0003006	developmental process involved in reproduction	31	-0.31935	-1.64203	0.0164103	0.0164103	0.298308	175	tags=35%, list=17%, signal=30%	CELF3/FSTL3/CDK16/TESK1/PPP1R9B/SCX/CATSPERZ/KIT/SOHLH1/ZNF296/AMH
BP	GO:0140013	meiotic nuclear division	4	-0.774225	-1.71003	0.0166291	0.0166291	0.298308	238	tags=100%, list=23%, signal=77%	EME2/CATSPERZ/GPR3
BP	GO:0009966	regulation of signal transduction	120	-0.20138	-1.47466	0.0166667	0.0166667	0.298308	482	tags=69%, list=47%, signal=42%	MAP3K10/ARHGEF4/SYNGAP1/DVL3/SIRPA/SHC2/NFE2L2/SRGAP2/MAPK8IP3/DENND4B/ZBTB7A/MAP4K2/CASTOR2/STK11/SH3GL1/NR1H2/MAP2K7/CSNK1E/JAG2/LTBP4/HGS/NDRG4/PIK3CD/RAP1GAP/MEIS3/TRAF2/DVL2/INPP5E/APC2/TMEM127/MIB2/CSK/PIP5K1C/CARM1/DGKZ/MEN1/TAOK2/PIDD1/STX1B/RGS11/TLE5/PAGR1/HYOU1/AKT1/PPP2R5B/DUSP8/DOK4/SEMA7A/SGSM3/TRAF7/FLNA/ADRA1A/CACTIN/GPC5/VTN/LYNX1/TRPM4/ARFGAP1/GPC1/ABCA7/RGL2/PLXNB1/ULK3/GRK2/GRIN1/MLST8/MAZ/ZNF385A/ARHGEF25/UCN/FSTL3/SORBS3/GPR35/PPP1R9B/LIME1/RHBDF1/KIT/TMEM88/WFIKKN1/DLL4/ARC/IRGM/HSPA1A
CC	GO:0030054	cell junction	123	-0.190256	-1.40793	0.0166667	0.0166667	0.298308	351	tags=51%, list=34%, signal=38%	TNK2/LRRC4B/CSK/NTNG2/APBA3/PIP5K1C/CHRNA4/KCNQ2/DGKZ/ARHGAP33/CHRM1/STX1B/HYOU1/AKT1/BRSK1/PORCN/PDLIM7/LAMA5/SGSM3/FLNA/ATN1/ADRA1A/ABHD17A/NACC1/LYNX1/STRN4/CPLX2/ADAM15/ARFGAP1/GPC1/PANX2/ABCA7/BIN1/GNB2/GRK2/SCRIB/GRIN1/CNKSR1/KCNC3/ARMC5/UCN/CPLX1/VAMP1/LAT/ADGRB1/PLEC/LRFN4/CDK16/HCN3/GJC1/SORBS3/TMUB1/SNPH/NPFF/FGFRL1/AJM1/PPP1R9B/ZYX/CBARP/KIT/ARC/CLDN9/HSPA1A
BP	GO:0042692	muscle cell differentiation	20	-0.404168	-1.78019	0.0170068	0.0170068	0.298308	309	tags=65%, list=30%, signal=47%	KAT2A/AKT1/G6PD/ADRA1A/BIN1/SRF/KDM6B/ADGRB1/PLEC/MAPK11/RBM38/KIT/WFIKKN1
BP	GO:0009887	animal organ morphogenesis	30	-0.316548	-1.60666	0.0171198	0.0171198	0.298308	404	tags=77%, list=39%, signal=48%	JAG2/NDRG4/MEIS3/DVL2/NTNG2/PLXNA1/PKD1/TLE5/LAMA5/SIRT6/FLNA/INPPL1/ADAM15/CELSR3/SRF/SCRIB/FGFRL1/NAB2/FGF17/SCX/CSRNP1/DLL4/TCIRG1
MF	GO:0001614	purinergic nucleotide receptor activity	4	0.794777	1.55496	0.017196	0.017196	0.298308	97	tags=75%, list=9%, signal=68%	GPR87/GPR171/P2RY12
MF	GO:0016502	nucleotide receptor activity	4	0.794777	1.55496	0.017196	0.017196	0.298308	97	tags=75%, list=9%, signal=68%	GPR87/GPR171/P2RY12
BP	GO:0035589	G protein-coupled purinergic nucleotide receptor signaling pathway	4	0.794777	1.55496	0.017196	0.017196	0.298308	97	tags=75%, list=9%, signal=68%	GPR87/GPR171/P2RY12
BP	GO:0035590	purinergic nucleotide receptor signaling pathway	4	0.794777	1.55496	0.017196	0.017196	0.298308	97	tags=75%, list=9%, signal=68%	GPR87/GPR171/P2RY12
MF	GO:0045028	G protein-coupled purinergic nucleotide receptor activity	4	0.794777	1.55496	0.017196	0.017196	0.298308	97	tags=75%, list=9%, signal=68%	GPR87/GPR171/P2RY12
BP	GO:0007399	nervous system development	118	-0.286773	-2.11409	0.0172414	0.0172414	0.298308	458	tags=70%, list=44%, signal=44%	NFE2L2/NSUN5/SRGAP2/MAPK8IP3/BRSK2/CELSR2/DPYSL4/STK11/SH3GL1/DEAF1/LIMK1/CSNK1E/CNTNAP1/JAG2/SDF4/NDRG4/SRGAP2C/RAP1GAP/MEIS3/DVL2/APC2/SEMA6B/BTBD2/GDPD5/LRRC4B/CSK/NTNG2/MBD3/PLXNA1/KCNQ2/ESS2/CARM1/PKD1/MEN1/ARHGAP33/TAOK2/CHRM1/KAT2A/ABCA2/STX1B/GPSM1/AKT1/PPP2R5B/BRSK1/DOK4/SEMA7A/LAMA5/FLNA/G6PD/ATN1/LYPLA2/SEMA6C/CPLX2/GPC1/PLXNB1/ANAPC2/BIN1/MAFK/SRF/SCRIB/GRIN1/KDM6B/SOX12/UCN/ACAP3/PLXNB2/ADGRB1/PLEC/LRFN4/LRCH4/CDK16/SNPH/CRABP2/PPP1R9B/NAB2/FGF17/SCRT1/KIT/HDAC10/DLL4/ARC/TCIRG1/BHLHB9
BP	GO:0031346	positive regulation of cell projection organization	23	-0.358802	-1.66093	0.0175707	0.0175707	0.300059	487	tags=87%, list=47%, signal=47%	FBXO31/DVL3/NFE2L2/STK11/LIMK1/NDRG4/DVL2/PLXNA1/KAT2A/PPP2R5B/CARMIL2/SEMA7A/FLNA/PLXNB1/ANAPC2/SRF/PLXNB2/CRABP2/KIT/BHLHB9
BP	GO:0048167	regulation of synaptic plasticity	13	-0.473155	-1.75642	0.0175953	0.0175953	0.300059	309	tags=69%, list=30%, signal=49%	KAT2A/BRSK1/CPLX2/ANAPC2/SRF/GRIN1/ADGRB1/KIT/ARC
BP	GO:0090257	regulation of muscle system process	12	-0.505266	-1.79421	0.0176416	0.0176416	0.300059	260	tags=75%, list=25%, signal=57%	G6PD/ADRA1A/TRPM4/BIN1/SRF/GRK2/UCN/MYL5/KIT
BP	GO:0031399	regulation of protein modification process	72	-0.226827	-1.48087	0.0177778	0.0177778	0.300677	351	tags=53%, list=34%, signal=38%	TNK2/CSK/MLXIPL/RPS6KA4/PKD1/MEN1/TAOK2/KAT2A/ABCA2/PPP1R16A/AKT1/PHF1/PPP2R5B/PTPA/MTA1/SEMA7A/PIP5KL1/G6PD/ADRA1A/U2AF2/CACTIN/VTN/FZR1/MLST8/UCN/PLXNB2/LAT/ADGRB1/PLEC/AASS/TESK1/PPP1R9B/NAB2/LIME1/FGF17/KIT/IRGM/HSPA1A
CC	GO:0030027	lamellipodium	12	-0.504648	-1.79201	0.0181058	0.0181058	0.304515	452	tags=92%, list=44%, signal=52%	SRGAP2/MTSS2/LIMK1/APC2/DGKZ/AKT1/CARMIL2/INPPL1/SCRIB/TESK1/PPP1R9B
BP	GO:0048168	regulation of neuronal synaptic plasticity	3	-0.83055	-1.62115	0.0182379	0.0182379	0.305031	47	tags=67%, list=5%, signal=64%	KIT/ARC
CC	GO:0005912	adherens junction	10	-0.540556	-1.78828	0.0183486	0.0183486	0.305188	415	tags=90%, list=40%, signal=54%	ARVCF/TNK2/PIP5K1C/PDLIM7/ADAM15/SCRIB/AJM1/PPP1R9B/ZYX
BP	GO:0051641	cellular localization	129	-0.218206	-1.64501	0.0188679	0.0188679	0.308543	569	tags=81%, list=55%, signal=42%	BLOC1S6/OXCT1/BLOC1S5/NRDE2/LAMP2/SEC23B/COPB2/STX16/DHX36/ERGIC2/EMC2/EMC1/XRCC5/TM9SF3/UPF2/WDR11/AP2B1/WAPL/PPP3CB/TOR1AIP2/RABEP1/SEC24C/SUPT7L/SYNGAP1/DVL3/UBE2J2/PTPN23/RIPOR1/RAB40C/MAPK8IP3/ZBTB7A/MAP4K2/BRSK2/BRAT1/SGSM2/ERGIC3/STK11/SH3GL1/ZDHHC8/MGAT3/CSNK1E/CNTNAP1/HGS/NDRG4/PIK3CD/DVL2/TNPO2/INPP5E/CSK/GOLGA7B/PIP5K1C/PKD1/ARFRP1/TAOK2/PKDCC/IPO13/CHRM1/KAT2A/PARP3/ABCA2/STX1B/AP5Z1/HYOU1/AKT1/BRSK1/LAMA5/SGSM3/NXF1/FLNA/ADRA1A/ABHD17A/GPC5/TRPM4/CPLX2/GPC1/ABCA7/BIN1/SCRIB/GRIN1/ATP13A1/ZNF385A/CPLX1/STAC2/TMEM201/KLC2/LAT/PLEC/PIM3/CDK16/PABPN1/SNPH/RAB24/TESK1/PPP1R9B/AP1G2/LIME1/SNX33/PDIA2/FAM83H/KIT/TMEM88/EML3/ARC/TCIRG1
BP	GO:0065009	regulation of molecular function	129	-0.197718	-1.49055	0.0188679	0.0188679	0.308543	482	tags=69%, list=47%, signal=42%	MAP3K10/DCUN1D2/ARHGEF4/SYNGAP1/DVL3/SIRPA/HDAC5/SNRNP70/SRGAP2/DENND4B/ZBTB7A/MAP4K2/MICAL1/BRSK2/MTSS2/SGSM2/STK11/LIMK1/DMPK/NR1H2/MAP2K7/CSNK1E/HGS/RAP1GAP/TRAF2/DVL2/AGAP4/APC2/TNK2/CSK/APBA3/PLXNA1/CARM1/RPS6KA4/DGKZ/PKD1/MEN1/ARHGAP33/TAOK2/PIDD1/PARP3/ABCA2/PPP1R16A/RGS11/TLE5/GPSM1/AKT1/PPP2R5B/PTPA/SGSM3/FLNA/ADRA1A/CACTIN/VTN/LYNX1/FZR1/ADAM15/ARFGAP1/RGL2/PLXNB1/BIN1/SRF/SCRIB/GRIN1/MLST8/ARHGEF25/UCN/STAC2/ACAP3/PLXNB2/LAT/PLEC/P2RY11/PABPN1/COL7A1/TESK1/GPR35/ADAP1/PPP1R9B/NAB2/CBARP/LIME1/KIT/WFIKKN1/ARC/IRGM/AMH/HSPA1A/CALML6
BP	GO:0044087	regulation of cellular component biogenesis	37	-0.289196	-1.55841	0.0190476	0.0190476	0.308543	424	tags=73%, list=41%, signal=45%	LIMK1/NR1H2/HGS/SRGAP2C/RAP1GAP/TRAF2/LRRC4B/NTNG2/KAT2A/ABCA2/STX1B/PPP2R5B/CARMIL2/FLNA/BIN1/SRF/MLST8/ADGRB1/LRFN4/SORBS3/TESK1/SPTBN5/KIT/EML3/IRGM/HSPA1A/BHLHB9
MF	GO:0140297	DNA-binding transcription factor binding	18	-0.415521	-1.75064	0.0191693	0.0191693	0.308543	614	tags=100%, list=59%, signal=41%	BRD8/C1D/SNW1/SMARCE1/TMF1/MTDH/MED24/CPNE1/MAP3K10/NFE2L2/HDAC5/ZBTB7A/NR1H2/PAGR1/MTA1/SRF/SCX
BP	GO:0016311	dephosphorylation	11	-0.519024	-1.78495	0.0193577	0.0193577	0.308543	505	tags=100%, list=49%, signal=52%	SYMPK/PTPN23/STK11/INPP5E/PPP1R16A/PPP2R5B/PTPA/DUSP8/INPPL1/PPP1R9B
MF	GO:0016772	transferase activity, transferring phosphorus-containing groups	53	-0.254601	-1.54366	0.0195122	0.0195122	0.308543	483	tags=75%, list=47%, signal=42%	MAST1/MAP3K10/LMTK3/PI4KB/MAP4K2/BRSK2/STK11/LIMK1/DMPK/MAP2K7/CSNK1E/LTBP4/PIK3CD/MATK/TNK2/CSK/PIP5K1C/PTDSS2/RPS6KA4/DGKZ/TAOK2/PKDCC/AKT1/BRSK1/PIP5KL1/GMPPA/ULK3/FASTK/GRK2/RPS6KB2/PIM3/MAPK11/CDK16/CDK3/CKMT1B/TESK1/FGFRL1/PPP1R9B/KIT/MAP3K6
BP	GO:0032879	regulation of localization	124	-0.22135	-1.61918	0.0196078	0.0196078	0.308543	477	tags=71%, list=46%, signal=43%	DVL3/UBE2J2/KCNC4/SIRPA/PTPN23/SLC43A2/RIPOR1/NFE2L2/HDAC5/SRGAP2/MICAL1/BRSK2/CELSR2/STK11/SH3GL1/ZDHHC8/NR1H2/MGAT3/CSNK1E/HGS/NDRG4/SRGAP2C/PIK3CD/KCNH3/INPP5E/SEMA6B/TNK2/CSK/NTNG2/CHRNA4/PLXNA1/KCNQ2/CACNA2D2/PKDCC/CHRM1/ABCA2/STX1B/AKT1/BRSK1/CARMIL2/SEMA7A/LAMA5/FLNA/PIP5KL1/G6PD/ADRA1A/ABHD17A/GPC5/VTN/SEMA6C/TRPM4/CPLX2/ADAM15/ARFGAP1/GPC1/ABCA7/PLXNB1/BIN1/SRF/GRK2/SCRIB/GRIN1/KCNC3/MAZ/UCN/CPLX1/STAC2/PLXNB2/ADGRB1/PIM3/CDK16/HCN3/HCN2/TESK1/GPR35/PPP1R9B/CBARP/LIME1/SNX33/FGF17/RHBDF1/FAM83H/SCRT1/KIT/DLL4/ARC/TCIRG1/HSPA1A
BP	GO:0033036	macromolecule localization	124	-0.187089	-1.36856	0.0196078	0.0196078	0.308543	558	tags=77%, list=54%, signal=41%	NRDE2/LAMP2/SEC23B/NASP/COPB2/STX16/DHX36/EMC2/EMC1/XRCC5/TM9SF3/UPF2/TMF1/WDR11/ATXN3/AP2B1/WAPL/PPP3CB/TOR1AIP2/OSBPL11/RABEP1/SEC24C/SUPT7L/SYNGAP1/DVL3/UBE2J2/PTPN23/RIPOR1/RAB40C/MAPK8IP3/ZBTB7A/BRSK2/CELSR2/SGSM2/STK11/ZDHHC8/CCDC120/NR1H2/SCAMP4/MGAT3/CSNK1E/CNTNAP1/HGS/DVL2/OSBPL7/TNPO2/INPP5E/CSK/APBA3/GOLGA7B/PKD1/ARFRP1/ARHGAP33/TAOK2/DGAT1/PKDCC/IPO13/CHRM1/PARP3/ABCA2/STX1B/AP5Z1/AKT1/PORCN/LAMA5/SGSM3/NXF1/FLNA/ABHD17A/GPC5/TRPM4/ARFGAP1/GPC1/ABCA7/SCRIB/ATP13A1/ZNF385A/CPLX1/STAC2/PLEC/PIM3/CDK16/PABPN1/RAB24/TESK1/PPP1R9B/AP1G2/SNX33/PDIA2/RHBDF1/FAM83H/HNRNPA1L2/TMEM88/NPIPA1/ARC/TCIRG1
CC	GO:0070161	anchoring junction	48	-0.25536	-1.50114	0.0197628	0.0197628	0.308543	291	tags=48%, list=28%, signal=36%	HYOU1/AKT1/PDLIM7/SGSM3/FLNA/ADAM15/PANX2/GNB2/SCRIB/CNKSR1/ARMC5/LAT/ADGRB1/PLEC/GJC1/SORBS3/FGFRL1/AJM1/PPP1R9B/ZYX/KIT/CLDN9/HSPA1A
BP	GO:0060021	roof of mouth development	5	-0.718211	-1.73386	0.0197775	0.0197775	0.308543	50	tags=100%, list=5%, signal=96%	PKDCC/CSRNP1/MSC/WFIKKN1
BP	GO:0006812	monoatomic cation transport	50	-0.25655	-1.53214	0.0197802	0.0197802	0.308543	339	tags=60%, list=33%, signal=42%	CHRNA4/KCNQ2/PKD1/CACNA2D2/SLC66A1/SLC6A16/AKT1/SLC39A13/FLNA/G6PD/ADRA1A/TRPM4/PANX2/BIN1/GRIN1/ATP13A1/KCNC3/SLC6A8/UCN/STAC2/ASIC3/HCN3/HCN2/GPR35/CBARP/LIME1/SCNN1D/ARC/SLC38A5/TCIRG1
BP	GO:0051130	positive regulation of cellular component organization	50	-0.252704	-1.50917	0.0197802	0.0197802	0.308543	491	tags=74%, list=47%, signal=41%	ADGRL1/FBXO31/DVL3/PTPN23/PAN2/NFE2L2/STK11/SH3GL1/LIMK1/NR1H2/MAP2K7/NDRG4/DVL2/LRRC4B/PLXNA1/KAT2A/PPP2R5B/CARMIL2/SEMA7A/SIRT6/FLNA/VTN/ABCA7/PLXNB1/ANAPC2/BIN1/SRF/MLST8/PLXNB2/ADGRB1/SORBS3/TESK1/CRABP2/KIT/IRGM/HSPA1A/BHLHB9
BP	GO:0007611	learning or memory	17	-0.431277	-1.77181	0.0201342	0.0201342	0.3103	309	tags=59%, list=30%, signal=42%	KAT2A/BRSK1/ABCA7/SRF/GRIN1/UCN/PPP1R9B/KIT/ARC/BHLHB9
BP	GO:0030029	actin filament-based process	33	-0.294923	-1.56093	0.0201794	0.0201794	0.3103	275	tags=55%, list=27%, signal=41%	CARMIL2/PDLIM7/FLNA/INPPL1/TRPM4/BIN1/SRF/MLST8/INF2/CORO6/PLEC/GJC1/SORBS3/TESK1/PPP1R9B/ZYX/SPTBN5/KIT
MF	GO:0003714	transcription corepressor activity	11	-0.517849	-1.78091	0.0202376	0.0202376	0.3103	300	tags=64%, list=29%, signal=46%	TLE5/MTA1/SIRT6/ATN1/AASS/NAB2/HSPA1A
BP	GO:0050770	regulation of axonogenesis	16	-0.438775	-1.75437	0.0203134	0.0203134	0.3103	478	tags=88%, list=46%, signal=48%	SYNGAP1/BRSK2/STK11/LIMK1/SEMA6B/PLXNA1/BRSK1/SEMA7A/SEMA6C/PLXNB1/ANAPC2/SRF/PLXNB2/CRABP2
BP	GO:0051172	negative regulation of nitrogen compound metabolic process	98	-0.217915	-1.51526	0.0204082	0.0204082	0.3103	307	tags=44%, list=30%, signal=34%	PARP3/ABCA2/TLE5/AKT1/PHF1/PTPA/MTA1/SIRT6/FLNA/PIP5KL1/G6PD/ATN1/U2AF2/CACTIN/NACC1/VTN/ABCA7/ZNF692/BIN1/MAFK/SRF/MAZ/SAMD1/UCN/PCBP4/FOXP4/ADGRB1/PLEC/ERF/SORBS3/AASS/COL7A1/TESK1/PPP1R9B/NAB2/SCX/SCRT1/ZNF296/MSC/WFIKKN1/HDAC10/DLL4/HSPA1A
BP	GO:0001764	neuron migration	10	-0.536062	-1.77342	0.0216847	0.0216847	0.326046	487	tags=100%, list=47%, signal=54%	SRGAP2/CELSR2/SRGAP2C/NTNG2/FLNA/SRF/ACAP3/PLXNB2/SCRT1
BP	GO:0060429	epithelium development	37	-0.286484	-1.5438	0.0217687	0.0217687	0.326046	444	tags=78%, list=43%, signal=46%	BRSK2/CELSR2/DEAF1/JAG2/NDRG4/PIK3CD/DVL2/PLXNA1/PKD1/MEN1/KAT2A/AKT1/BRSK1/CARMIL2/LAMA5/SIRT6/FLNA/FASN/FZR1/CELSR3/SRF/SCRIB/KDM6B/ACADVL/PLXNB2/PLEC/SCX/TAGLN/DLL4
CC	GO:0097060	synaptic membrane	20	-0.39578	-1.74324	0.0217687	0.0217687	0.326046	350	tags=75%, list=34%, signal=51%	LRRC4B/NTNG2/CHRNA4/CHRM1/STX1B/ADRA1A/ABHD17A/SCRIB/GRIN1/KCNC3/LRFN4/TMUB1/SNPH/PPP1R9B/ARC
BP	GO:0044057	regulation of system process	22	-0.358535	-1.62653	0.0221729	0.0221729	0.326211	302	tags=68%, list=29%, signal=49%	STX1B/AKT1/FLNA/G6PD/ADRA1A/TRPM4/BIN1/SRF/GRK2/GRIN1/UCN/GJC1/GPR35/MYL5/KIT
BP	GO:0043269	regulation of monoatomic ion transport	29	-0.321598	-1.62009	0.0222008	0.0222008	0.326211	339	tags=66%, list=33%, signal=45%	CHRNA4/KCNQ2/CACNA2D2/CHRM1/AKT1/FLNA/G6PD/BIN1/GRIN1/KCNC3/UCN/STAC2/HCN3/HCN2/GPR35/CBARP/LIME1/ARC/TCIRG1
BP	GO:0040007	growth	44	-0.262889	-1.50968	0.0222222	0.0222222	0.326211	442	tags=64%, list=43%, signal=38%	BRAT1/STK11/LIMK1/LTBP4/NDRG4/MRGBP/SEMA6B/PLXNA1/TAOK2/PKDCC/KAT2A/TLE5/AKT1/SEMA7A/SIRT6/G6PD/ADRA1A/SEMA6C/ADAM15/ANAPC2/SRF/UCN/PLEC/MAPK11/CRABP2/PPP1R9B/AMH/HSPA1A
BP	GO:0050807	regulation of synapse organization	13	-0.465364	-1.7275	0.0224829	0.0224829	0.326211	350	tags=69%, list=34%, signal=46%	LRRC4B/NTNG2/ARHGAP33/ABHD17A/ANAPC2/ADGRB1/LRFN4/ARC/BHLHB9
BP	GO:0044703	multi-organism reproductive process	28	-0.331921	-1.65164	0.0225564	0.0225564	0.326211	186	tags=43%, list=18%, signal=36%	PLA2G4B/CELF3/UCN/FSTL3/CDK16/TESK1/PPP1R9B/CATSPERZ/KIT/SOHLH1/ZNF296/AMH
BP	GO:0014706	striated muscle tissue development	17	-0.425384	-1.74759	0.0225747	0.0225747	0.326211	264	tags=76%, list=25%, signal=58%	KAT2A/SIRT6/G6PD/ADRA1A/GPC1/SRF/KDM6B/PLEC/MAPK11/GJC1/SCX/MSC/DLL4
BP	GO:0060537	muscle tissue development	17	-0.425384	-1.74759	0.0225747	0.0225747	0.326211	264	tags=76%, list=25%, signal=58%	KAT2A/SIRT6/G6PD/ADRA1A/GPC1/SRF/KDM6B/PLEC/MAPK11/GJC1/SCX/MSC/DLL4
BP	GO:0065004	protein-DNA complex assembly	8	0.658953	1.58686	0.0228137	0.0228137	0.326211	71	tags=25%, list=7%, signal=23%	H1-4/H4C3
BP	GO:0022412	cellular process involved in reproduction in multicellular organism	10	-0.532912	-1.763	0.0229358	0.0229358	0.326211	58	tags=40%, list=6%, signal=38%	CATSPERZ/KIT/SOHLH1/AMH
BP	GO:0016236	macroautophagy	13	-0.464286	-1.7235	0.0229717	0.0229717	0.326211	29	tags=62%, list=3%, signal=61%	HGS/ATG2A/GPSM1/AKT1/ULK3/HDAC10/IRGM/TCIRG1
BP	GO:0048638	regulation of developmental growth	13	-0.463996	-1.72242	0.0229717	0.0229717	0.326211	289	tags=77%, list=28%, signal=56%	LIMK1/SEMA6B/AKT1/SEMA7A/G6PD/SEMA6C/ANAPC2/SRF/MAPK11/CRABP2
BP	GO:0090307	mitotic spindle assembly	4	-0.760598	-1.67994	0.0233935	0.0233935	0.330641	103	tags=100%, list=10%, signal=90%	KIFC2/EML3/HSPA1A
BP	GO:1902115	regulation of organelle assembly	7	-0.614574	-1.73679	0.0237504	0.0237504	0.333526	147	tags=86%, list=14%, signal=74%	LRRC4B/KAT2A/LRFN4/TESK1/EML3/HSPA1A
BP	GO:0030308	negative regulation of cell growth	9	-0.553771	-1.74482	0.0238191	0.0238191	0.333526	270	tags=89%, list=26%, signal=66%	STK11/SEMA6B/SEMA7A/G6PD/SEMA6C/ADAM15/PPP1R9B/HSPA1A
CC	GO:0045211	postsynaptic membrane	13	-0.462569	-1.71712	0.0239492	0.0239492	0.333794	350	tags=85%, list=34%, signal=57%	LRRC4B/CHRNA4/CHRM1/ADRA1A/ABHD17A/SCRIB/GRIN1/KCNC3/LRFN4/TMUB1/ARC
BP	GO:0034612	response to tumor necrosis factor	10	-0.528265	-1.74762	0.0241868	0.0241868	0.335553	495	tags=100%, list=48%, signal=53%	NFE2L2/MAP2K7/SMPD4/TRAF2/KAT2A/AKT1/TNFRSF25/CACTIN/HSPA1A
MF	GO:0008324	monoatomic cation transmembrane transporter activity	27	-0.323767	-1.60176	0.0249777	0.0249777	0.337294	339	tags=63%, list=33%, signal=43%	CHRNA4/KCNQ2/PKD1/CACNA2D2/SLC66A1/SLC39A13/TRPM4/GRIN1/ATP13A1/KCNC3/SLC6A8/ASIC3/HCN3/HCN2/SCNN1D/SLC38A5/TCIRG1
BP	GO:0006950	response to stress	136	-0.182404	-1.37319	0.025	0.025	0.337294	327	tags=43%, list=32%, signal=34%	RPS6KA4/DGKZ/PKD1/MEN1/TAOK2/PIDD1/PARP3/AP5Z1/PAGR1/HYOU1/AKT1/PHF1/BRSK1/CARMIL2/MTA1/SEMA7A/SIRT6/FLNA/G6PD/CACTIN/VTN/FZR1/GP1BB/ADAM15/PANX2/ABCA7/ULK3/SRF/SCRIB/KDM6B/ARMC5/PLA2G4B/ACADVL/EME2/ZNF385A/UCN/LAT/ADGRB1/PLEC/ASIC3/MAPK11/CDK3/P2RY11/TMUB1/PPP1R9B/ZYX/RECQL4/PDIA2/CFP/TBKBP1/KIT/HDAC10/MAP3K6/CHD1L/HBA2/IRGM/TCIRG1/HSPA1A
BP	GO:0009653	anatomical structure morphogenesis	106	-0.215021	-1.51649	0.025	0.025	0.337294	325	tags=46%, list=31%, signal=35%	PKD1/ARFRP1/ARHGAP33/TAOK2/PKDCC/KAT2A/ABCA2/TLE5/AKT1/BRSK1/CARMIL2/SEMA7A/LAMA5/SIRT6/FLNA/LYPLA2/INPPL1/VTN/SEMA6C/ADAM15/GPC1/CELSR3/PLXNB1/ANAPC2/SRF/SCRIB/KDM6B/ARMC5/SOX12/INF2/PLXNB2/ADGRB1/PLEC/GJC1/COL6A1/COL7A1/TESK1/FGFRL1/CRABP2/NAB2/FGF17/SCX/CSRNP1/KIT/DLL4/ARC/TCIRG1/AMH/BHLHB9
BP	GO:0022604	regulation of cell morphogenesis	17	-0.418569	-1.7196	0.0250153	0.0250153	0.337294	381	tags=71%, list=37%, signal=45%	DVL2/NTNG2/PLXNA1/TAOK2/FLNA/PLXNB1/ANAPC2/PLXNB2/TESK1/KIT/ARC/BHLHB9
BP	GO:0006937	regulation of muscle contraction	10	-0.526299	-1.74112	0.0250209	0.0250209	0.337294	257	tags=80%, list=25%, signal=61%	ADRA1A/TRPM4/BIN1/SRF/GRK2/UCN/MYL5/KIT
BP	GO:0045933	positive regulation of muscle contraction	4	-0.755814	-1.66937	0.0250846	0.0250846	0.337294	257	tags=100%, list=25%, signal=75%	SRF/UCN/KIT
BP	GO:0040008	regulation of growth	29	-0.315119	-1.58746	0.0250965	0.0250965	0.337294	442	tags=69%, list=43%, signal=41%	BRAT1/STK11/LIMK1/LTBP4/MRGBP/SEMA6B/TAOK2/TLE5/AKT1/SEMA7A/G6PD/SEMA6C/ADAM15/ANAPC2/SRF/UCN/MAPK11/CRABP2/PPP1R9B/HSPA1A
BP	GO:0008306	associative learning	8	-0.576106	-1.72773	0.025398	0.025398	0.339829	283	tags=100%, list=27%, signal=73%	NDRG4/BRSK1/ABCA7/SRF/GRIN1/UCN/KIT
BP	GO:0007517	muscle organ development	16	-0.426313	-1.70455	0.0255369	0.0255369	0.340174	269	tags=69%, list=26%, signal=52%	LAMA5/SIRT6/GPC1/PRR14/ADGRB1/PLEC/FGFRL1/SCX/TAGLN/MSC/DLL4
BP	GO:0051216	cartilage development	7	-0.611945	-1.72936	0.0262318	0.0262318	0.347893	325	tags=86%, list=31%, signal=59%	PKD1/PKDCC/KAT2A/ESRRA/SRF/SCX
BP	GO:0035855	megakaryocyte development	3	-0.810261	-1.58155	0.0267146	0.0267146	0.349674	200	tags=100%, list=19%, signal=81%	ZNF385A/KIT
BP	GO:0060324	face development	3	-0.810261	-1.58155	0.0267146	0.0267146	0.349674	200	tags=100%, list=19%, signal=81%	SCX/CSRNP1
BP	GO:0098751	bone cell development	3	-0.810261	-1.58155	0.0267146	0.0267146	0.349674	200	tags=100%, list=19%, signal=81%	ZNF385A/KIT
MF	GO:0019904	protein domain specific binding	34	-0.287535	-1.52929	0.0268692	0.0268692	0.350175	479	tags=76%, list=46%, signal=43%	ARHGEF4/SYNGAP1/SIRPA/NFE2L2/MICAL1/FAM189B/STK11/SH3GL1/CNTNAP1/HGS/DVL2/TNK2/PKD1/STX1B/ESRRA/ATN1/U2AF2/INPPL1/STRN4/ADAM15/MAFK/ADGRB1/KIT/TMEM88/IRGM/HSPA1A
BP	GO:0097435	supramolecular fiber organization	28	-0.319277	-1.58872	0.0272556	0.0272556	0.35368	275	tags=57%, list=27%, signal=43%	CARMIL2/FLNA/TUBGCP6/INPPL1/BIN1/SRF/MLST8/CORO6/PLEC/SORBS3/TESK1/PPP1R9B/ZYX/SPTBN5/SCX/HSPA1A
BP	GO:0003012	muscle system process	22	-0.349941	-1.58754	0.0280857	0.0280857	0.362664	262	tags=64%, list=25%, signal=49%	FLNA/G6PD/ADRA1A/TRPM4/BIN1/SRF/GRK2/SLC6A8/UCN/STAC2/GJC1/PABPN1/MYL5/KIT
BP	GO:0050808	synapse organization	21	-0.364578	-1.63112	0.0281889	0.0281889	0.362664	350	tags=57%, list=34%, signal=39%	LRRC4B/NTNG2/ARHGAP33/FLNA/ABHD17A/PLXNB1/ANAPC2/PLXNB2/ADGRB1/LRFN4/ARC/BHLHB9
BP	GO:0030323	respiratory tube development	5	-0.690592	-1.66718	0.0287392	0.0287392	0.365064	325	tags=100%, list=31%, signal=69%	PKDCC/LAMA5/SRF/FSTL3
BP	GO:0030324	lung development	5	-0.690592	-1.66718	0.0287392	0.0287392	0.365064	325	tags=100%, list=31%, signal=69%	PKDCC/LAMA5/SRF/FSTL3
BP	GO:0048705	skeletal system morphogenesis	5	-0.690592	-1.66718	0.0287392	0.0287392	0.365064	325	tags=100%, list=31%, signal=69%	INPPL1/NAB2/SCX/CSRNP1
BP	GO:0030036	actin cytoskeleton organization	29	-0.310238	-1.56287	0.0289575	0.0289575	0.365614	275	tags=55%, list=27%, signal=42%	CARMIL2/PDLIM7/FLNA/INPPL1/BIN1/SRF/MLST8/INF2/CORO6/PLEC/SORBS3/TESK1/PPP1R9B/ZYX/SPTBN5/KIT
BP	GO:0006468	protein phosphorylation	75	-0.211684	-1.39999	0.0291262	0.0291262	0.365614	446	tags=75%, list=43%, signal=46%	MAST1/MAP3K10/LMTK3/DVL3/SIRPA/MAP4K2/MICAL1/BRSK2/BRAT1/STK11/LIMK1/DMPK/MAP2K7/CSNK1E/HGS/PIK3CD/MATK/TRAF2/DVL2/TNK2/CSK/MLXIPL/RPS6KA4/PKD1/MEN1/TAOK2/PKDCC/AKT1/PPP2R5B/BRSK1/SEMA7A/PIP5KL1/ADRA1A/CACTIN/VTN/ULK3/FASTK/GRK2/MLST8/RPS6KB2/UCN/PLXNB2/LAT/PLEC/PIM3/MAPK11/CDK16/CDK3/TESK1/PPP1R9B/NAB2/LIME1/FGF17/KIT/MAP3K6/IRGM
BP	GO:0071705	nitrogen compound transport	86	-0.207302	-1.38435	0.0291971	0.0291971	0.365614	349	tags=47%, list=34%, signal=34%	CSK/APBA3/GOLGA7B/CHRNA4/PKD1/ARFRP1/ARHGAP33/TAOK2/SLC66A1/PKDCC/IPO13/CHRM1/ABCA2/STX1B/AP5Z1/AKT1/PORCN/SGSM3/NXF1/FLNA/TRPM4/ARFGAP1/GRK2/SCRIB/ATP13A1/SLC6A8/UCN/CPLX1/PIM3/CDK16/PABPN1/RAB24/AP1G2/SNX33/RHBDF1/HNRNPA1L2/NPIPA1/ARC/SLC38A5/TCIRG1
BP	GO:0016071	mRNA metabolic process	53	-0.240493	-1.45812	0.0292683	0.0292683	0.365614	698	tags=96%, list=67%, signal=33%	NCL/PRPF4B/FRG1/EXOSC8/CDC40/LEO1/CRNKL1/FASTKD2/MTREX/MAGOHB/WBP4/SRRM1/PRMT9/PDCD11/RBM28/SON/CBLL1/NRDE2/SNW1/SREK1IP1/DHX36/RNF20/VIRMA/LUC7L3/DDX46/RBM27/UPF2/SYMPK/RALY/CPSF7/HNRNPL/CLASRP/PAN2/SNRNP70/ZBTB7A/RAVER1/TRAF2/ESS2/CPSF1/AKT1/FLNA/U2AF2/CACTIN/FASTK/SF3B4/CELF3/PCBP4/RBM38/PABPN1/HNRNPA1L2/HSPA1A
MF	GO:0042826	histone deacetylase binding	9	-0.540265	-1.70226	0.0298748	0.0298748	0.371649	309	tags=67%, list=30%, signal=47%	KAT2A/MTA1/NACC1/SRF/HDAC10/HSPA1A
BP	GO:0006476	protein deacetylation	6	-0.65117	-1.71006	0.030303	0.030303	0.375071	271	tags=83%, list=26%, signal=62%	MTA1/SIRT6/FLNA/UCN/HDAC10
BP	GO:0120193	tight junction organization	4	-0.744969	-1.64541	0.0304397	0.0304397	0.375071	200	tags=75%, list=19%, signal=61%	SRF/PLEC/CLDN9
BP	GO:0006836	neurotransmitter transport	12	-0.473817	-1.68253	0.0306407	0.0306407	0.375071	340	tags=83%, list=33%, signal=57%	PIP5K1C/SLC6A16/STX1B/BRSK1/ADRA1A/CPLX2/SCRIB/SLC6A8/CPLX1/SNPH
BP	GO:0043603	amide metabolic process	49	-0.239441	-1.42232	0.0307377	0.0307377	0.375071	743	tags=98%, list=72%, signal=29%	ECE2/PLAAT3/NCL/COPS5/EIF2S2/RPL5/RPL37/MRPS18C/EXOSC8/ABCF1/MRPS30/RWDD1/FASTKD2/YARS2/MRPL22/EIF3J/IARS2/PRKDC/ZNF540/DAPK1/MRPL33/DENR/DHX36/EIF3A/HBS1L/EIF4EBP2/PAN2/NFE2L2/NSUN5/MGAT3/SMPD4/INPP5E/DGAT1/ABCA2/AKT1/G6PD/FASN/ELOVL1/ABCA7/BIN1/RPS6KB2/VARS2/ZNF385A/UCN/MRPL41/PLXNB2/TLCD3B/AASS
BP	GO:1903046	meiotic cell cycle process	5	-0.686721	-1.65784	0.0309023	0.0309023	0.375071	238	tags=80%, list=23%, signal=62%	FZR1/EME2/CATSPERZ/GPR3
BP	GO:1903829	positive regulation of protein localization	15	-0.427492	-1.68241	0.0309446	0.0309446	0.375071	430	tags=87%, list=42%, signal=51%	AP2B1/UBE2J2/STK11/ZDHHC8/MGAT3/AKT1/FLNA/ABHD17A/ABCA7/STAC2/TESK1/PPP1R9B/SNX33
BP	GO:0007166	cell surface receptor signaling pathway	114	-0.19615	-1.42598	0.03125	0.03125	0.375071	430	tags=67%, list=42%, signal=44%	STK11/SH3GL1/LIMK1/ADAM11/NR1H2/MAP2K7/CSNK1E/JAG2/LTBP4/HGS/NDRG4/PIK3CD/TRAF2/DVL2/DTX3/GIGYF1/APC2/SEMA6B/ADGRA1/MIB2/TNK2/CSK/CHRNA4/PLXNA1/RPS6KA4/DGKZ/PKD1/MEN1/PIDD1/STX1B/TLE5/AKT1/PPP2R5B/PORCN/DOK4/SEMA7A/LAMA5/TRAF7/FLNA/TNFRSF25/CACTIN/GPC5/VTN/SEMA6C/TRPM4/GP1BB/ADAM15/GPC1/CELSR3/ABCA7/PLXNB1/ULK3/SAMD10/GRIN1/CNKSR1/PLXNB2/LAT/ADGRB1/FSTL3/P2RY11/NPFF/GPR35/FGFRL1/ADAP1/ZYX/LIME1/FGF17/RHBDF1/SCX/CSRNP1/KIT/TMEM88/WFIKKN1/DLL4/IRGM/HSPA1A
BP	GO:0060997	dendritic spine morphogenesis	5	-0.684168	-1.65167	0.0315204	0.0315204	0.375071	19	tags=40%, list=2%, signal=39%	ARC/BHLHB9
BP	GO:0061001	regulation of dendritic spine morphogenesis	5	-0.684168	-1.65167	0.0315204	0.0315204	0.375071	19	tags=40%, list=2%, signal=39%	ARC/BHLHB9
BP	GO:0097061	dendritic spine organization	5	-0.684168	-1.65167	0.0315204	0.0315204	0.375071	19	tags=40%, list=2%, signal=39%	ARC/BHLHB9
BP	GO:0106027	neuron projection organization	5	-0.684168	-1.65167	0.0315204	0.0315204	0.375071	19	tags=40%, list=2%, signal=39%	ARC/BHLHB9
BP	GO:0050877	nervous system process	46	-0.24956	-1.45818	0.0323741	0.0323741	0.383218	310	tags=50%, list=30%, signal=37%	CHRM1/KAT2A/STX1B/AKT1/BRSK1/ADRA1A/ABCA7/SRF/GRIN1/UCN/STAC2/PLEC/ASIC3/GJC1/NPFF/GPR35/PPP1R9B/KIT/SCNN1D/DLL4/ARC/OR8A1/BHLHB9
MF	GO:0061629	RNA polymerase II-specific DNA-binding transcription factor binding	16	-0.414706	-1.65814	0.0325015	0.0325015	0.383218	614	tags=100%, list=59%, signal=41%	BRD8/C1D/SNW1/SMARCE1/TMF1/MTDH/MED24/CPNE1/NFE2L2/HDAC5/ZBTB7A/NR1H2/PAGR1/MTA1/SRF
BP	GO:0051147	regulation of muscle cell differentiation	8	-0.564202	-1.69203	0.0326005	0.0326005	0.383218	457	tags=100%, list=44%, signal=56%	DMPK/KAT2A/G6PD/SRF/MAPK11/RBM38/KIT
BP	GO:0061383	trabecula morphogenesis	3	-0.795741	-1.55321	0.0328795	0.0328795	0.383218	215	tags=100%, list=21%, signal=79%	SRF/DLL4
BP	GO:0006790	sulfur compound metabolic process	8	-0.56323	-1.68911	0.0329795	0.0329795	0.383218	458	tags=100%, list=44%, signal=56%	MICAL1/MAT2A/DGAT1/G6PD/FASN/ELOVL1/AASS
CC	GO:0005819	spindle	11	-0.489825	-1.68454	0.032996	0.032996	0.383218	309	tags=64%, list=30%, signal=45%	KAT2A/STX1B/AKT1/TUBGCP6/TMEM201/KIFC2/EML3
BP	GO:0023051	regulation of signaling	141	-0.218426	-1.63712	0.0333333	0.0333333	0.383218	489	tags=70%, list=47%, signal=43%	SH2B1/EIF4EBP2/MAP3K10/ARHGEF4/SYNGAP1/DVL3/SIRPA/PTPN23/SHC2/NFE2L2/SRGAP2/MAPK8IP3/DENND4B/ZBTB7A/MAP4K2/BRSK2/CASTOR2/STK11/SH3GL1/NR1H2/MAP2K7/CSNK1E/JAG2/LTBP4/HGS/NDRG4/PIK3CD/RAP1GAP/MEIS3/TRAF2/DVL2/INPP5E/APC2/TMEM127/MIB2/CSK/NTNG2/PIP5K1C/CARM1/DGKZ/MEN1/TAOK2/PIDD1/KAT2A/STX1B/RGS11/TLE5/PAGR1/HYOU1/AKT1/PPP2R5B/BRSK1/DUSP8/DOK4/SEMA7A/SGSM3/TRAF7/FLNA/ADRA1A/CACTIN/GPC5/VTN/LYNX1/TRPM4/CPLX2/ARFGAP1/GPC1/ABCA7/RGL2/PLXNB1/ULK3/ANAPC2/SRF/GRK2/SCRIB/GRIN1/MLST8/MAZ/ZNF385A/ARHGEF25/UCN/CPLX1/ADGRB1/FSTL3/PIM3/CDK16/SORBS3/GPR35/PPP1R9B/LIME1/RHBDF1/KIT/TMEM88/WFIKKN1/DLL4/ARC/IRGM/TCIRG1/HSPA1A
BP	GO:0048583	regulation of response to stimulus	141	-0.192005	-1.4391	0.0333333	0.0333333	0.383218	482	tags=67%, list=47%, signal=41%	MAP3K10/ARHGEF4/SYNGAP1/DVL3/SIRPA/SHC2/NFE2L2/SRGAP2/MAPK8IP3/DENND4B/ZBTB7A/MAP4K2/CASTOR2/STK11/SH3GL1/LIMK1/NR1H2/MAP2K7/CSNK1E/JAG2/LTBP4/HGS/NDRG4/PIK3CD/RAP1GAP/MEIS3/TRAF2/DVL2/INPP5E/APC2/SEMA6B/TMEM127/MIB2/CSK/PIP5K1C/CARM1/DGKZ/MEN1/TAOK2/PIDD1/PARP3/STX1B/RGS11/TLE5/ESRRA/PAGR1/HYOU1/AKT1/PPP2R5B/DUSP8/DOK4/SEMA7A/SGSM3/TRAF7/SIRT6/FLNA/G6PD/ADRA1A/CACTIN/GPC5/VTN/SEMA6C/LYNX1/TRPM4/ARFGAP1/GPC1/ABCA7/RGL2/PLXNB1/ULK3/GRK2/GRIN1/MLST8/MAZ/ZNF385A/ARHGEF25/UCN/FSTL3/PIM3/SORBS3/GPR35/PPP1R9B/ZYX/LIME1/RHBDF1/CFP/KIT/TMEM88/WFIKKN1/HDAC10/DLL4/ARC/IRGM/HSPA1A
BP	GO:0048193	Golgi vesicle transport	14	-0.437378	-1.67488	0.0333507	0.0333507	0.383218	590	tags=100%, list=57%, signal=44%	SEC23B/COPB2/ERGIC2/RABEP1/SEC24C/SORCS1/SGSM2/ERGIC3/CSK/ARFRP1/PKDCC/HYOU1/AP1G2
BP	GO:0030162	regulation of proteolysis	28	-0.31006	-1.54286	0.0338346	0.0338346	0.385079	458	tags=71%, list=44%, signal=41%	NFE2L2/MICAL1/NR1H2/CSNK1E/LTBP4/OSBPL7/PKD1/PIDD1/ABCA2/AKT1/SIRT6/VTN/FZR1/BIN1/GRIN1/COL7A1/SNX33/RHBDF1/WFIKKN1/HSPA1A
BP	GO:0008361	regulation of cell size	12	-0.468195	-1.66256	0.0343547	0.0343547	0.385079	289	tags=83%, list=28%, signal=61%	LIMK1/SEMA6B/AKT1/SEMA7A/SEMA6C/ANAPC2/SRF/GNB3/UCN/CRABP2
BP	GO:0010605	negative regulation of macromolecule metabolic process	118	-0.181966	-1.34145	0.0344828	0.0344828	0.385079	289	tags=37%, list=28%, signal=30%	AKT1/PHF1/PTPA/MTA1/SIRT6/FLNA/PIP5KL1/G6PD/ATN1/U2AF2/INPPL1/CACTIN/NACC1/VTN/ABCA7/ZNF692/ANAPC2/FASTK/BIN1/MAFK/SRF/MAZ/SAMD1/UCN/PCBP4/FOXP4/ADGRB1/PLEC/ERF/SORBS3/AASS/COL7A1/TESK1/PPP1R9B/NAB2/SCX/SCRT1/ZNF296/MSC/WFIKKN1/HDAC10/DLL4/MIR600HG/HSPA1A
BP	GO:0010646	regulation of cell communication	140	-0.215274	-1.61426	0.0344828	0.0344828	0.385079	489	tags=70%, list=47%, signal=43%	SH2B1/EIF4EBP2/MAP3K10/ARHGEF4/SYNGAP1/DVL3/SIRPA/PTPN23/SHC2/NFE2L2/SRGAP2/MAPK8IP3/DENND4B/ZBTB7A/MAP4K2/BRSK2/CASTOR2/STK11/SH3GL1/NR1H2/MAP2K7/CSNK1E/JAG2/LTBP4/HGS/NDRG4/PIK3CD/RAP1GAP/MEIS3/TRAF2/DVL2/INPP5E/APC2/TMEM127/MIB2/CSK/NTNG2/PIP5K1C/CARM1/DGKZ/MEN1/TAOK2/PIDD1/KAT2A/STX1B/RGS11/TLE5/PAGR1/HYOU1/AKT1/PPP2R5B/BRSK1/DUSP8/DOK4/SEMA7A/SGSM3/TRAF7/FLNA/ADRA1A/CACTIN/GPC5/VTN/LYNX1/TRPM4/CPLX2/ARFGAP1/GPC1/ABCA7/RGL2/PLXNB1/ULK3/ANAPC2/SRF/GRK2/GRIN1/MLST8/MAZ/ZNF385A/ARHGEF25/UCN/CPLX1/ADGRB1/FSTL3/PIM3/CDK16/SORBS3/GPR35/PPP1R9B/LIME1/RHBDF1/KIT/TMEM88/WFIKKN1/DLL4/ARC/IRGM/TCIRG1/HSPA1A
BP	GO:0045747	positive regulation of Notch signaling pathway	3	-0.791793	-1.5455	0.0346776	0.0346776	0.385079	47	tags=100%, list=5%, signal=96%	KIT/DLL4
CC	GO:0034703	cation channel complex	15	-0.419348	-1.65036	0.0347448	0.0347448	0.385079	331	tags=73%, list=32%, signal=51%	KCNQ2/PKD1/CACNA2D2/PTPA/PORCN/TRPM4/GRIN1/KCNC3/HCN2/CATSPERZ/SCNN1D
CC	GO:0000786	nucleosome	4	0.760576	1.48805	0.0348567	0.0348567	0.385079	156	tags=75%, list=15%, signal=64%	H1-4/H4C3/H2AC6
CC	GO:0044815	DNA packaging complex	4	0.760576	1.48805	0.0348567	0.0348567	0.385079	156	tags=75%, list=15%, signal=64%	H1-4/H4C3/H2AC6
BP	GO:0045638	negative regulation of myeloid cell differentiation	6	0.687117	1.52362	0.0348621	0.0348621	0.385079	71	tags=50%, list=7%, signal=47%	CARTPT/GPR171/H4C3
BP	GO:0007033	vacuole organization	5	-0.678123	-1.63708	0.0349197	0.0349197	0.385079	12	tags=60%, list=1%, signal=60%	ULK3/IRGM/TCIRG1
BP	GO:1905037	autophagosome organization	5	-0.678123	-1.63708	0.0349197	0.0349197	0.385079	12	tags=60%, list=1%, signal=60%	ULK3/IRGM/TCIRG1
BP	GO:0008543	fibroblast growth factor receptor signaling pathway	3	-0.787996	-1.53809	0.0354482	0.0354482	0.388067	223	tags=100%, list=22%, signal=79%	FGFRL1/FGF17
BP	GO:1904375	regulation of protein localization to cell periphery	7	-0.59378	-1.67802	0.0354484	0.0354484	0.388067	426	tags=100%, list=41%, signal=59%	CSK/PKDCC/ABCA2/AKT1/STAC2/PPP1R9B
BP	GO:0045595	regulation of cell differentiation	70	-0.216578	-1.40952	0.0358566	0.0358566	0.390145	430	tags=63%, list=42%, signal=39%	STK11/GNA11/LIMK1/TFE3/DMPK/NR1H2/CSNK1E/LTBP4/RAP1GAP/APC2/SEMA6B/PLXNA1/CARM1/MEN1/PKDCC/KAT2A/ESRRA/AKT1/PDLIM7/SEMA7A/FLNA/G6PD/SEMA6C/TRPM4/GPC1/PLXNB1/ANAPC2/BIN1/SRF/SOX12/GNB3/ZNF385A/PLXNB2/TLCD3B/FSTL3/MAPK11/RBM38/TESK1/CRABP2/KIT/DLL4/TCIRG1/HSPA1A/BHLHB9
BP	GO:0098655	monoatomic cation transmembrane transport	44	-0.248932	-1.42953	0.0358974	0.0358974	0.390145	331	tags=59%, list=32%, signal=42%	KCNQ2/PKD1/CACNA2D2/SLC66A1/SLC6A16/AKT1/SLC39A13/FLNA/G6PD/TRPM4/BIN1/GRIN1/ATP13A1/KCNC3/SLC6A8/STAC2/ASIC3/HCN3/HCN2/GPR35/CBARP/LIME1/SCNN1D/ARC/SLC38A5/TCIRG1
BP	GO:0043484	regulation of RNA splicing	14	-0.43007	-1.6469	0.0364773	0.0364773	0.395021	254	tags=50%, list=25%, signal=38%	U2AF2/FASTK/SF3B4/CELF3/PCBP4/RBM38/HSPA1A
BP	GO:0060078	regulation of postsynaptic membrane potential	7	-0.590865	-1.66978	0.0375753	0.0375753	0.400866	429	tags=100%, list=41%, signal=59%	CHRNA4/CHRM1/STX1B/AKT1/GRIN1/NPFF
BP	GO:0051493	regulation of cytoskeleton organization	22	-0.338275	-1.53462	0.037694	0.037694	0.400866	325	tags=64%, list=31%, signal=45%	PKD1/TAOK2/KAT2A/PARP3/CARMIL2/FLNA/PLXNB1/BIN1/MLST8/SORBS3/TESK1/SPTBN5/EML3/HSPA1A
BP	GO:0051240	positive regulation of multicellular organismal process	54	-0.231057	-1.40403	0.0377834	0.0377834	0.400866	314	tags=48%, list=30%, signal=35%	PKDCC/KAT2A/AKT1/SEMA7A/SIRT6/ADRA1A/TRPM4/PANX2/ABCA7/PLXNB1/ANAPC2/BIN1/SRF/SCRIB/KDM6B/SOX12/UCN/PLXNB2/ADGRB1/MAPK11/CRABP2/SCX/KIT/GPR3/HSPA1A/BHLHB9
BP	GO:0051346	negative regulation of hydrolase activity	11	-0.480546	-1.65262	0.0378355	0.0378355	0.400866	296	tags=73%, list=29%, signal=53%	GPSM1/AKT1/PTPA/VTN/BIN1/COL7A1/PPP1R9B/WFIKKN1
BP	GO:0006913	nucleocytoplasmic transport	9	-0.527679	-1.66261	0.0379491	0.0379491	0.400866	375	tags=78%, list=36%, signal=50%	TNPO2/PKD1/IPO13/AKT1/NXF1/FLNA/PABPN1
BP	GO:0051169	nuclear transport	9	-0.527679	-1.66261	0.0379491	0.0379491	0.400866	375	tags=78%, list=36%, signal=50%	TNPO2/PKD1/IPO13/AKT1/NXF1/FLNA/PABPN1
BP	GO:0071356	cellular response to tumor necrosis factor	9	-0.527751	-1.66283	0.0379491	0.0379491	0.400866	495	tags=100%, list=48%, signal=53%	NFE2L2/SMPD4/TRAF2/KAT2A/AKT1/TNFRSF25/CACTIN/HSPA1A
BP	GO:0007015	actin filament organization	20	-0.360145	-1.58628	0.0380952	0.0380952	0.401003	275	tags=65%, list=27%, signal=49%	CARMIL2/FLNA/INPPL1/BIN1/SRF/MLST8/CORO6/PLEC/SORBS3/TESK1/PPP1R9B/ZYX/SPTBN5
BP	GO:0045055	regulated exocytosis	16	-0.405484	-1.62126	0.0383053	0.0383053	0.401809	398	tags=75%, list=38%, signal=47%	SDF4/PIK3CD/PIP5K1C/STX1B/ADRA1A/CPLX2/SCRIB/CPLX1/LAT/SNPH/CBARP/KIT
BP	GO:0030261	chromosome condensation	3	0.808431	1.44461	0.0389398	0.0389398	0.406652	1	tags=33%, list=0%, signal=33%	H1-4
BP	GO:0034248	regulation of amide metabolic process	22	-0.33432	-1.51667	0.0391722	0.0391722	0.406652	698	tags=100%, list=67%, signal=33%	RPL5/EXOSC8/FASTKD2/PRKDC/ZNF540/DAPK1/DHX36/HBS1L/EIF4EBP2/PAN2/NFE2L2/NSUN5/INPP5E/ABCA2/AKT1/ABCA7/BIN1/RPS6KB2/ZNF385A/UCN/PLXNB2
BP	GO:1903311	regulation of mRNA metabolic process	22	-0.33432	-1.51667	0.0391722	0.0391722	0.406652	698	tags=100%, list=67%, signal=33%	EXOSC8/LEO1/FASTKD2/SON/SNW1/DHX36/RNF20/VIRMA/CPSF7/HNRNPL/PAN2/SNRNP70/ZBTB7A/RAVER1/TRAF2/AKT1/U2AF2/FASTK/SF3B4/CELF3/PCBP4
BP	GO:0043604	amide biosynthetic process	39	-0.262976	-1.44912	0.04	0.04	0.413786	698	tags=97%, list=67%, signal=33%	NCL/COPS5/EIF2S2/RPL5/RPL37/MRPS18C/EXOSC8/ABCF1/MRPS30/RWDD1/FASTKD2/YARS2/MRPL22/EIF3J/IARS2/PRKDC/ZNF540/DAPK1/MRPL33/DENR/DHX36/EIF3A/HBS1L/EIF4EBP2/PAN2/NFE2L2/NSUN5/SMPD4/INPP5E/AKT1/ELOVL1/RPS6KB2/VARS2/ZNF385A/UCN/MRPL41/PLXNB2/TLCD3B
BP	GO:0051926	negative regulation of calcium ion transport	4	-0.724806	-1.60088	0.0405862	0.0405862	0.413786	289	tags=100%, list=28%, signal=72%	BIN1/GPR35/CBARP
BP	GO:1903170	negative regulation of calcium ion transmembrane transport	4	-0.724806	-1.60088	0.0405862	0.0405862	0.413786	289	tags=100%, list=28%, signal=72%	BIN1/GPR35/CBARP
MF	GO:0043565	sequence-specific DNA binding	79	-0.197703	-1.32653	0.0406977	0.0406977	0.413786	759	tags=96%, list=73%, signal=28%	WDR77/ZBTB24/ZNF256/ZNF460/ZNF454/NCL/ZNF665/ZNF790/GATAD1/ZNF350/ZNF514/ZNF737/ZNF302/ZNF223/E2F5/ZNF616/ZNF226/ZNF322/ZNF559/ZC3H8/BRD7/RFC1/ZNF805/ZNF253/ZNF571/ZNF506/ZNF540/ZNF529/RBL2/TSNAX/DHX36/XRCC5/UPF2/BRF1/ZBTB4/HNRNPL/NFE2L2/HDAC5/ZBTB7A/NFIC/DEAF1/TFE3/NR1H2/WIZ/MEIS3/ZNF783/RXRB/MLXIPL/MBD3/ZNF688/CARM1/MEN1/ZNF865/ESRRA/FBXL19/MTA1/TAF1C/GLI4/NACC1/ZNF692/MAFK/SRF/KDM6B/MAZ/SOX12/FOXP4/CXXC1/ERF/ZNF768/EBF4/SCX/SCRT1/CSRNP1/SOHLH1/ZNF296/MSC
BP	GO:0007167	enzyme-linked receptor protein signaling pathway	36	-0.270141	-1.44539	0.0407359	0.0407359	0.413786	402	tags=67%, list=39%, signal=42%	LTBP4/HGS/NDRG4/PIK3CD/GIGYF1/TNK2/MEN1/AKT1/PPP2R5B/DOK4/VTN/GPC1/SAMD10/CNKSR1/FSTL3/FGFRL1/ZYX/FGF17/RHBDF1/SCX/CSRNP1/KIT/WFIKKN1/HSPA1A
BP	GO:0009792	embryo development ending in birth or egg hatching	21	-0.344828	-1.54275	0.0408739	0.0408739	0.413786	687	tags=76%, list=66%, signal=26%	SEC24C/DVL3/ANKS6/DEAF1/JAG2/DVL2/MBD3/APBA3/PKD1/KAT2A/AKT1/SRF/SCRIB/ARMC5/PLXNB2/SCX
BP	GO:0043009	chordate embryonic development	21	-0.344828	-1.54275	0.0408739	0.0408739	0.413786	687	tags=76%, list=66%, signal=26%	SEC24C/DVL3/ANKS6/DEAF1/JAG2/DVL2/MBD3/APBA3/PKD1/KAT2A/AKT1/SRF/SCRIB/ARMC5/PLXNB2/SCX
BP	GO:0035270	endocrine system development	6	-0.629126	-1.65217	0.040959	0.040959	0.413786	389	tags=100%, list=38%, signal=63%	MEN1/AKT1/SRF/ARMC5/FSTL3
BP	GO:0030001	metal ion transport	38	-0.263234	-1.43894	0.041555	0.041555	0.416639	339	tags=66%, list=33%, signal=46%	CHRNA4/KCNQ2/PKD1/CACNA2D2/SLC6A16/AKT1/SLC39A13/FLNA/G6PD/ADRA1A/TRPM4/BIN1/GRIN1/ATP13A1/KCNC3/SLC6A8/UCN/STAC2/ASIC3/HCN3/HCN2/GPR35/CBARP/LIME1/SCNN1D
MF	GO:0005244	voltage-gated monoatomic ion channel activity	11	-0.472359	-1.62447	0.041795	0.041795	0.416639	414	tags=91%, list=40%, signal=55%	KCNC4/KCNN1/CLCN7/KCNH3/KCNQ2/CACNA2D2/GRIN1/KCNC3/HCN3/HCN2
MF	GO:0022832	voltage-gated channel activity	11	-0.472359	-1.62447	0.041795	0.041795	0.416639	414	tags=91%, list=40%, signal=55%	KCNC4/KCNN1/CLCN7/KCNH3/KCNQ2/CACNA2D2/GRIN1/KCNC3/HCN3/HCN2
BP	GO:0061448	connective tissue development	11	-0.47296	-1.62653	0.041795	0.041795	0.416639	325	tags=73%, list=31%, signal=50%	PKD1/PKDCC/KAT2A/ESRRA/SLC39A13/TRPM4/SRF/SCX
CC	GO:0000792	heterochromatin	5	0.710492	1.49095	0.0419746	0.0419746	0.417048	1	tags=20%, list=0%, signal=20%	H1-4
BP	GO:0018205	peptidyl-lysine modification	21	-0.343842	-1.53834	0.0436927	0.0436927	0.425299	688	tags=100%, list=66%, signal=34%	RTF1/BRD7/YEATS4/BRD8/SNW1/TADA1/MED24/SUPT7L/PLOD2/MRGBP/MBD3/P3H3/RPS6KA4/MEN1/KAT2A/PAGR1/PHF1/TRPM4/CXXC1/HDAC10
CC	GO:0031252	cell leading edge	21	-0.341794	-1.52918	0.0436927	0.0436927	0.425299	479	tags=86%, list=46%, signal=47%	ARHGEF4/KCNC4/SRGAP2/MTSS2/LIMK1/INPP5E/APC2/PIP5K1C/DGKZ/AKT1/CARMIL2/PDLIM7/INPPL1/ABCA7/SCRIB/KCNC3/TESK1/PPP1R9B
BP	GO:0001541	ovarian follicle development	3	-0.777098	-1.51682	0.043925	0.043925	0.425299	47	tags=67%, list=5%, signal=64%	KIT/AMH
BP	GO:0008585	female gonad development	3	-0.777098	-1.51682	0.043925	0.043925	0.425299	47	tags=67%, list=5%, signal=64%	KIT/AMH
BP	GO:0046545	development of primary female sexual characteristics	3	-0.777098	-1.51682	0.043925	0.043925	0.425299	47	tags=67%, list=5%, signal=64%	KIT/AMH
BP	GO:0046660	female sex differentiation	3	-0.777098	-1.51682	0.043925	0.043925	0.425299	47	tags=67%, list=5%, signal=64%	KIT/AMH
BP	GO:0010558	negative regulation of macromolecule biosynthetic process	67	-0.210269	-1.36656	0.043956	0.043956	0.425299	348	tags=43%, list=34%, signal=31%	MLXIPL/MBD3/ZNF688/MEN1/PARP3/TLE5/MTA1/SIRT6/FLNA/ATN1/NACC1/ABCA7/ZNF692/MAFK/SRF/MAZ/SAMD1/FOXP4/ERF/SORBS3/AASS/NAB2/SCX/SCRT1/ZNF296/MSC/HDAC10/DLL4/HSPA1A
BP	GO:2000113	negative regulation of cellular macromolecule biosynthetic process	67	-0.210269	-1.36656	0.043956	0.043956	0.425299	348	tags=43%, list=34%, signal=31%	MLXIPL/MBD3/ZNF688/MEN1/PARP3/TLE5/MTA1/SIRT6/FLNA/ATN1/NACC1/ABCA7/ZNF692/MAFK/SRF/MAZ/SAMD1/FOXP4/ERF/SORBS3/AASS/NAB2/SCX/SCRT1/ZNF296/MSC/HDAC10/DLL4/HSPA1A
BP	GO:0008104	protein localization	110	-0.186339	-1.33323	0.0441176	0.0441176	0.425299	554	tags=77%, list=53%, signal=40%	LAMP2/SEC23B/NASP/COPB2/STX16/EMC2/EMC1/XRCC5/TM9SF3/WDR11/ATXN3/AP2B1/WAPL/PPP3CB/TOR1AIP2/RABEP1/SEC24C/SUPT7L/SYNGAP1/DVL3/UBE2J2/PTPN23/RIPOR1/RAB40C/MAPK8IP3/ZBTB7A/BRSK2/CELSR2/SGSM2/STK11/ZDHHC8/CCDC120/NR1H2/SCAMP4/MGAT3/CSNK1E/CNTNAP1/HGS/DVL2/TNPO2/INPP5E/CSK/APBA3/GOLGA7B/PKD1/ARFRP1/ARHGAP33/TAOK2/PKDCC/IPO13/CHRM1/PARP3/ABCA2/STX1B/AP5Z1/AKT1/PORCN/LAMA5/SGSM3/NXF1/FLNA/ABHD17A/GPC5/TRPM4/ARFGAP1/GPC1/ABCA7/SCRIB/ATP13A1/CPLX1/STAC2/PLEC/PIM3/CDK16/RAB24/TESK1/PPP1R9B/AP1G2/SNX33/PDIA2/RHBDF1/FAM83H/TMEM88/NPIPA1/TCIRG1
BP	GO:0006936	muscle contraction	20	-0.348534	-1.53514	0.0442177	0.0442177	0.425299	262	tags=65%, list=25%, signal=50%	FLNA/ADRA1A/TRPM4/BIN1/SRF/GRK2/SLC6A8/UCN/STAC2/GJC1/PABPN1/MYL5/KIT
BP	GO:0007568	aging	16	-0.3969	-1.58694	0.0446895	0.0446895	0.427742	344	tags=62%, list=33%, signal=42%	MBD3/CARM1/AKT1/ADRA1A/FZR1/ULK3/SRF/MAPK11/PPP1R9B/AMH
BP	GO:0051963	regulation of synapse assembly	5	-0.666343	-1.60864	0.0448084	0.0448084	0.427742	350	tags=100%, list=34%, signal=67%	NTNG2/ADGRB1/LRFN4/BHLHB9
MF	GO:0003779	actin binding	20	-0.34695	-1.52817	0.044898	0.044898	0.427742	272	tags=55%, list=26%, signal=41%	PDLIM7/FLNA/INPPL1/BIN1/INF2/TMEM201/CORO6/PLEC/PPP1R9B/SPTBN5/TAGLN
BP	GO:0001738	morphogenesis of a polarized epithelium	8	-0.544747	-1.63368	0.045489	0.045489	0.430647	477	tags=100%, list=46%, signal=54%	BRSK2/CELSR2/DVL2/BRSK1/LAMA5/CELSR3/SCRIB
BP	GO:0016331	morphogenesis of embryonic epithelium	8	-0.544747	-1.63368	0.045489	0.045489	0.430647	477	tags=100%, list=46%, signal=54%	DEAF1/JAG2/DVL2/KAT2A/LAMA5/SCRIB/PLXNB2
CC	GO:0016604	nuclear body	51	-0.227326	-1.3656	0.0469799	0.0469799	0.443367	691	tags=96%, list=67%, signal=34%	ZNF350/PRPF4B/FRG1/REXO4/CDC40/CRNKL1/YARS2/ZC3H8/MTREX/PARP1/WBP4/SRRM1/COPS4/SON/CBLL1/UBN1/FAM76B/NRDE2/SNW1/DHX36/VIRMA/LUC7L3/DDX46/RBM27/MTDH/ZBTB4/SYMPK/PTPN23/UBOX5/HDAC5/SNRNP70/LIMK1/DVL2/REXO1/DGKZ/PARP3/AP5Z1/NXF1/U2AF2/ABHD17A/INPPL1/CACTIN/TEPSIN/CELF3/CXXC1/LRCH4/PABPN1/SCRT1/HSPA1A
MF	GO:0106310	protein serine kinase activity	30	-0.288106	-1.4623	0.0473313	0.0473313	0.444399	483	tags=77%, list=47%, signal=42%	MAST1/MAP3K10/LMTK3/MAP4K2/BRSK2/STK11/LIMK1/DMPK/MAP2K7/CSNK1E/TNK2/RPS6KA4/TAOK2/AKT1/BRSK1/ULK3/RPS6KB2/PIM3/MAPK11/CDK16/CDK3/TESK1/MAP3K6
BP	GO:1903169	regulation of calcium ion transmembrane transport	8	-0.541421	-1.62371	0.0473844	0.0473844	0.444399	289	tags=88%, list=28%, signal=64%	AKT1/G6PD/BIN1/STAC2/GPR35/CBARP/LIME1
CC	GO:0101002	ficolin-1-rich granule	7	-0.57829	-1.63425	0.0478554	0.0478554	0.447246	8	tags=57%, list=1%, signal=57%	ATAD3B/IMPDH1/TCIRG1/HSPA1A
BP	GO:0070848	response to growth factor	31	-0.280922	-1.44444	0.0482051	0.0482051	0.447246	98	tags=71%, list=9%, signal=66%	ZBTB7A/MTSS2/STK11/LTBP4/HGS/PIK3CD/RAP1GAP/MEN1/KAT2A/AKT1/PPP2R5B/VTN/GPC1/FSTL3/FGFRL1/PPP1R9B/ZYX/FGF17/SCX/WFIKKN1/DLL4/HSPA1A
BP	GO:0071363	cellular response to growth factor stimulus	31	-0.280922	-1.44444	0.0482051	0.0482051	0.447246	98	tags=71%, list=9%, signal=66%	ZBTB7A/MTSS2/STK11/LTBP4/HGS/PIK3CD/RAP1GAP/MEN1/KAT2A/AKT1/PPP2R5B/VTN/GPC1/FSTL3/FGFRL1/PPP1R9B/ZYX/FGF17/SCX/WFIKKN1/DLL4/HSPA1A
BP	GO:0052548	regulation of endopeptidase activity	12	-0.442522	-1.5714	0.0482823	0.0482823	0.447246	311	tags=67%, list=30%, signal=47%	PIDD1/ABCA2/AKT1/VTN/BIN1/GRIN1/COL7A1/WFIKKN1

### Sheet: GSEA_Neuron_In
ONTOLOGY	ID	Description	setSize	enrichmentScore	NES	pvalue	p.adjust	qvalues	rank	leading_edge	core_enrichment
CC	GO:0005575	cellular_component	167	-0.477961	-2.50396	0.000388954	0.000388954	0.107248	164	tags=90%, list=81%, signal=97%	GDA/NCL/GATAD1/PRXL2A/LRFN2/CACNA1E/NSA2/B3GALNT1/SYTL5/LEO1/RRAGB/PTPRZ1/NRDE2/ZNF540/SOGA3/SMARCA5/RBL2/ULK2/NUP160/SIPA1L2/MTREX/GNAQ/SRGAP2/TMEFF1/UBAP1L/PRPSAP1/HNRNPL/CPNE1/LRRC4B/ZNF783/AGAP4/NOVA2/SRGAP2C/EIF4EBP2/CSNK1E/ABCA2/SH3GL1/CACNA2D2/PKD1/BIN1/FGFR2/KCNC3/STAC2/BRSK1/MTSS2/PTDSS2/IGLON5/ANO8/ADGRB1/ABCG4/MLXIPL/ATAD3B/THOP1/PLXNA1/PTPA/SGSM3/ZNF692/ATXN7L3/HCN2/LZTS2/AP5Z1/ZYX/ARHGAP33/HID1/LAMA5/ATN1/FBXO44/CXXC1/TAOK2/KAT2A/ARFGAP1/CBWD5/LYNX1/QARS1/GRIN1/EME2/GP1BB/CELF3/PCBP4/CSK/INO80E/CDK9/FHDC1/CDK16/CELSR3/KCNIP2/KLC2/MAZ/ACADVL/SH3BP5L/GPS1/ULK3/CITED2/MAPK3/HSF4/ATP13A1/LENG8/KCNH3/PLEC/FLNA/CPSF1/PLCH2/CKMT1B/KIFC2/GRK2/RGS11/CHRD/ACAP3/PIGQ/ADAP1/SLC2A4RG/LRCH4/TESK1/SNPH/CAPS/TMEM191C/DNAJC4/C1QL1/PIDD1/SCX/PKDCC/TNFRSF6B/MRPL41/ZNF385A/SNCB/MIDN/SLC25A39/ADAMTSL2/AP1G2/RNF208/SULF1/LIME1/PABPN1/FGF17/LMF2/SCRT1/FSTL3/NPIPA1/HDAC10/NOX4/INPPL1/PPP1R15A/DEPP1/CTRL/AMH/SOHLH1/ZNF703/GPR3/EGR1/FOS
CC	GO:0110165	cellular anatomical entity	167	-0.477961	-2.50396	0.000388954	0.000388954	0.107248	164	tags=90%, list=81%, signal=97%	GDA/NCL/GATAD1/PRXL2A/LRFN2/CACNA1E/NSA2/B3GALNT1/SYTL5/LEO1/RRAGB/PTPRZ1/NRDE2/ZNF540/SOGA3/SMARCA5/RBL2/ULK2/NUP160/SIPA1L2/MTREX/GNAQ/SRGAP2/TMEFF1/UBAP1L/PRPSAP1/HNRNPL/CPNE1/LRRC4B/ZNF783/AGAP4/NOVA2/SRGAP2C/EIF4EBP2/CSNK1E/ABCA2/SH3GL1/CACNA2D2/PKD1/BIN1/FGFR2/KCNC3/STAC2/BRSK1/MTSS2/PTDSS2/IGLON5/ANO8/ADGRB1/ABCG4/MLXIPL/ATAD3B/THOP1/PLXNA1/PTPA/SGSM3/ZNF692/ATXN7L3/HCN2/LZTS2/AP5Z1/ZYX/ARHGAP33/HID1/LAMA5/ATN1/FBXO44/CXXC1/TAOK2/KAT2A/ARFGAP1/CBWD5/LYNX1/QARS1/GRIN1/EME2/GP1BB/CELF3/PCBP4/CSK/INO80E/CDK9/FHDC1/CDK16/CELSR3/KCNIP2/KLC2/MAZ/ACADVL/SH3BP5L/GPS1/ULK3/CITED2/MAPK3/HSF4/ATP13A1/LENG8/KCNH3/PLEC/FLNA/CPSF1/PLCH2/CKMT1B/KIFC2/GRK2/RGS11/CHRD/ACAP3/PIGQ/ADAP1/SLC2A4RG/LRCH4/TESK1/SNPH/CAPS/TMEM191C/DNAJC4/C1QL1/PIDD1/SCX/PKDCC/TNFRSF6B/MRPL41/ZNF385A/SNCB/MIDN/SLC25A39/ADAMTSL2/AP1G2/RNF208/SULF1/LIME1/PABPN1/FGF17/LMF2/SCRT1/FSTL3/NPIPA1/HDAC10/NOX4/INPPL1/PPP1R15A/DEPP1/CTRL/AMH/SOHLH1/ZNF703/GPR3/EGR1/FOS
MF	GO:0003674	molecular_function	165	-0.44729	-2.36528	0.000396197	0.000396197	0.107248	159	tags=87%, list=78%, signal=101%	CACNA1E/NSA2/B3GALNT1/SYTL5/RSRC2/LEO1/RRAGB/PTPRZ1/NRDE2/ZNF540/SMARCA5/RBL2/ULK2/NUP160/SIPA1L2/MTREX/GNAQ/SRGAP2/TMEFF1/UBAP1L/PRPSAP1/HNRNPL/CPNE1/LRRC4B/ZNF783/AGAP4/NOVA2/SRGAP2C/EIF4EBP2/CSNK1E/ABCA2/SH3GL1/CACNA2D2/PKD1/BIN1/FGFR2/KCNC3/STAC2/BRSK1/MTSS2/PTDSS2/ANO8/ADGRB1/ABCG4/MLXIPL/ATAD3B/THOP1/PLXNA1/PTPA/SGSM3/ZNF692/ATXN7L3/HCN2/LZTS2/AP5Z1/ZYX/ARHGAP33/HID1/LAMA5/ATN1/FBXO44/CXXC1/TAOK2/KAT2A/ARFGAP1/CBWD5/LYNX1/QARS1/GRIN1/EME2/GP1BB/CELF3/PCBP4/CSK/INO80E/CDK9/FHDC1/CDK16/CELSR3/KCNIP2/KLC2/MAZ/ACADVL/SH3BP5L/GPS1/ULK3/CITED2/MAPK3/HSF4/ATP13A1/LENG8/KCNH3/PLEC/FLNA/CORO6/CPSF1/PLCH2/CKMT1B/KIFC2/GRK2/RGS11/CHRD/ACAP3/PIGQ/ADAP1/SLC2A4RG/LRCH4/TESK1/SNPH/HAGHL/CAPS/DNAJC4/C1QL1/PIDD1/SCX/PKDCC/TNFRSF6B/MRPL41/ZNF385A/SNCB/MIDN/ADAMTSL2/AP1G2/RNF208/SULF1/LIME1/PABPN1/FGF17/LMF2/SCRT1/FSTL3/MAP3K6/HDAC10/NOX4/INPPL1/PPP1R15A/LCNL1/CTRL/AMH/SOHLH1/ZNF703/GPR3/EGR1/FOS
BP	GO:0008150	biological_process	164	-0.426792	-2.27379	0.000398248	0.000398248	0.107248	164	tags=90%, list=81%, signal=90%	GDA/NCL/GATAD1/PRXL2A/LRFN2/CACNA1E/NSA2/B3GALNT1/SYTL5/LEO1/RRAGB/PTPRZ1/NRDE2/ZNF540/SOGA3/SMARCA5/RBL2/ULK2/NUP160/SIPA1L2/MTREX/GNAQ/SRGAP2/TMEFF1/UBAP1L/PRPSAP1/HNRNPL/CPNE1/LRRC4B/ZNF783/AGAP4/NOVA2/SRGAP2C/EIF4EBP2/CSNK1E/ABCA2/SH3GL1/CACNA2D2/PKD1/BIN1/FGFR2/KCNC3/STAC2/BRSK1/MTSS2/PTDSS2/ANO8/ADGRB1/ABCG4/MLXIPL/ATAD3B/THOP1/PLXNA1/PTPA/SGSM3/ZNF692/ATXN7L3/HCN2/LZTS2/AP5Z1/ZYX/ARHGAP33/LAMA5/ATN1/FBXO44/CXXC1/TAOK2/KAT2A/ARFGAP1/LYNX1/QARS1/GRIN1/EME2/GP1BB/CELF3/PCBP4/CSK/INO80E/CDK9/FHDC1/CDK16/CELSR3/KCNIP2/KLC2/MAZ/ACADVL/SH3BP5L/GPS1/ULK3/CITED2/MAPK3/HSF4/ATP13A1/KCNH3/PLEC/FLNA/CORO6/CPSF1/PLCH2/CKMT1B/KIFC2/GRK2/RGS11/CHRD/ACAP3/PIGQ/ADAP1/SLC2A4RG/LRCH4/TESK1/SNPH/CAPS/DNAJC4/C1QL1/PIDD1/SCX/PKDCC/TNFRSF6B/MRPL41/ZNF385A/SNCB/MIDN/SLC25A39/ADAMTSL2/AP1G2/RNF208/SULF1/LIME1/PABPN1/FGF17/LMF2/SCRT1/FSTL3/MAP3K6/NPIPA1/HDAC10/NOX4/INPPL1/PPP1R15A/DEPP1/CTRL/AMH/SOHLH1/ZNF703/GPR3/EGR1/FOS
MF	GO:0005488	binding	158	-0.39832	-2.18969	0.000409836	0.000409836	0.107248	115	tags=64%, list=57%, signal=125%	ADGRB1/ABCG4/MLXIPL/ATAD3B/THOP1/PTPA/SGSM3/ZNF692/ATXN7L3/HCN2/LZTS2/AP5Z1/ZYX/ARHGAP33/HID1/LAMA5/ATN1/FBXO44/CXXC1/TAOK2/KAT2A/ARFGAP1/CBWD5/LYNX1/QARS1/GRIN1/EME2/GP1BB/CELF3/PCBP4/CSK/INO80E/CDK9/FHDC1/CDK16/CELSR3/KCNIP2/KLC2/MAZ/ACADVL/SH3BP5L/GPS1/ULK3/CITED2/MAPK3/HSF4/ATP13A1/LENG8/KCNH3/PLEC/FLNA/CORO6/CPSF1/PLCH2/CKMT1B/KIFC2/GRK2/RGS11/CHRD/ACAP3/PIGQ/ADAP1/SLC2A4RG/LRCH4/TESK1/SNPH/HAGHL/CAPS/DNAJC4/C1QL1/PIDD1/SCX/PKDCC/TNFRSF6B/MRPL41/ZNF385A/SNCB/MIDN/ADAMTSL2/AP1G2/RNF208/SULF1/LIME1/PABPN1/FGF17/LMF2/SCRT1/FSTL3/MAP3K6/HDAC10/NOX4/INPPL1/PPP1R15A/LCNL1/CTRL/AMH/SOHLH1/ZNF703/GPR3/EGR1/FOS
BP	GO:0007167	enzyme-linked receptor protein signaling pathway	14	-0.595315	-2.11305	0.000721501	0.000721501	0.149876	69	tags=79%, list=34%, signal=56%	CITED2/MAPK3/CHRD/SCX/ADAMTSL2/SULF1/FGF17/FSTL3/ZNF703/EGR1/FOS
MF	GO:0005515	protein binding	133	-0.323743	-1.90357	0.000848896	0.000848896	0.149876	109	tags=62%, list=54%, signal=84%	PTPA/SGSM3/ZNF692/ATXN7L3/HCN2/LZTS2/AP5Z1/ZYX/ARHGAP33/HID1/LAMA5/ATN1/FBXO44/CXXC1/TAOK2/KAT2A/ARFGAP1/LYNX1/QARS1/GRIN1/EME2/GP1BB/CSK/INO80E/CDK9/FHDC1/CDK16/CELSR3/KCNIP2/KLC2/MAZ/ACADVL/SH3BP5L/GPS1/ULK3/CITED2/MAPK3/HSF4/LENG8/KCNH3/PLEC/FLNA/CORO6/CPSF1/CKMT1B/KIFC2/GRK2/RGS11/CHRD/PIGQ/ADAP1/LRCH4/TESK1/SNPH/HAGHL/DNAJC4/C1QL1/PIDD1/SCX/TNFRSF6B/MRPL41/ZNF385A/SNCB/MIDN/ADAMTSL2/AP1G2/RNF208/LIME1/PABPN1/FGF17/LMF2/FSTL3/HDAC10/NOX4/INPPL1/PPP1R15A/CTRL/AMH/SOHLH1/ZNF703/GPR3/EGR1/FOS
BP	GO:0007178	transmembrane receptor protein serine/threonine kinase signaling pathway	11	-0.651682	-2.11187	0.00091638	0.00091638	0.149876	69	tags=91%, list=34%, signal=63%	CITED2/MAPK3/CHRD/SCX/ADAMTSL2/SULF1/FSTL3/ZNF703/EGR1/FOS
BP	GO:0009987	cellular process	159	-0.353669	-1.9352	0.00121655	0.00121655	0.176861	164	tags=89%, list=81%, signal=79%	GDA/NCL/GATAD1/PRXL2A/LRFN2/CACNA1E/NSA2/B3GALNT1/SYTL5/LEO1/RRAGB/PTPRZ1/NRDE2/ZNF540/SOGA3/SMARCA5/RBL2/ULK2/NUP160/SIPA1L2/MTREX/GNAQ/SRGAP2/TMEFF1/UBAP1L/PRPSAP1/HNRNPL/CPNE1/LRRC4B/ZNF783/NOVA2/SRGAP2C/EIF4EBP2/CSNK1E/ABCA2/SH3GL1/CACNA2D2/PKD1/BIN1/FGFR2/KCNC3/STAC2/BRSK1/MTSS2/PTDSS2/ANO8/ADGRB1/ABCG4/MLXIPL/ATAD3B/THOP1/PLXNA1/PTPA/SGSM3/ZNF692/ATXN7L3/HCN2/LZTS2/AP5Z1/ZYX/ARHGAP33/LAMA5/ATN1/FBXO44/CXXC1/TAOK2/KAT2A/ARFGAP1/LYNX1/QARS1/GRIN1/EME2/GP1BB/CELF3/PCBP4/CSK/INO80E/CDK9/FHDC1/CDK16/CELSR3/KCNIP2/KLC2/MAZ/ACADVL/SH3BP5L/GPS1/ULK3/CITED2/MAPK3/HSF4/ATP13A1/KCNH3/PLEC/FLNA/CORO6/CPSF1/PLCH2/CKMT1B/KIFC2/GRK2/RGS11/CHRD/ACAP3/PIGQ/ADAP1/SLC2A4RG/TESK1/SNPH/CAPS/DNAJC4/C1QL1/PIDD1/SCX/PKDCC/TNFRSF6B/MRPL41/ZNF385A/SNCB/MIDN/SLC25A39/ADAMTSL2/AP1G2/RNF208/SULF1/LIME1/PABPN1/FGF17/SCRT1/FSTL3/MAP3K6/HDAC10/NOX4/INPPL1/PPP1R15A/DEPP1/AMH/SOHLH1/ZNF703/GPR3/EGR1/FOS
BP	GO:0070848	response to growth factor	17	-0.550298	-2.09325	0.0017387	0.0017387	0.202937	39	tags=53%, list=19%, signal=47%	SCX/ADAMTSL2/SULF1/FGF17/FSTL3/NOX4/ZNF703/EGR1/FOS
BP	GO:0071363	cellular response to growth factor stimulus	17	-0.550298	-2.09325	0.0017387	0.0017387	0.202937	39	tags=53%, list=19%, signal=47%	SCX/ADAMTSL2/SULF1/FGF17/FSTL3/NOX4/ZNF703/EGR1/FOS
BP	GO:0008219	cell death	22	-0.511485	-2.12855	0.00186121	0.00186121	0.202937	40	tags=50%, list=20%, signal=45%	PIDD1/SCX/TNFRSF6B/MRPL41/ZNF385A/SNCB/SULF1/NOX4/PPP1R15A/EGR1/FOS
BP	GO:0044237	cellular metabolic process	101	-0.274623	-1.63613	0.00455675	0.00455675	0.351802	98	tags=56%, list=48%, signal=58%	ATN1/FBXO44/CXXC1/TAOK2/KAT2A/QARS1/GRIN1/EME2/CELF3/PCBP4/CSK/INO80E/CDK9/CDK16/MAZ/ACADVL/SH3BP5L/GPS1/ULK3/CITED2/MAPK3/HSF4/PLEC/FLNA/CPSF1/PLCH2/CKMT1B/GRK2/PIGQ/SLC2A4RG/TESK1/PIDD1/SCX/PKDCC/MRPL41/ZNF385A/SNCB/MIDN/SLC25A39/RNF208/SULF1/LIME1/PABPN1/FGF17/SCRT1/FSTL3/MAP3K6/HDAC10/NOX4/INPPL1/PPP1R15A/DEPP1/AMH/SOHLH1/ZNF703/EGR1/FOS
BP	GO:0008152	metabolic process	109	-0.282991	-1.68637	0.00468683	0.00468683	0.351802	40	tags=27%, list=20%, signal=46%	PIDD1/SCX/PKDCC/MRPL41/ZNF385A/SNCB/MIDN/SLC25A39/RNF208/SULF1/LIME1/PABPN1/FGF17/LMF2/SCRT1/FSTL3/MAP3K6/HDAC10/NOX4/INPPL1/PPP1R15A/DEPP1/CTRL/AMH/SOHLH1/ZNF703/GPR3/EGR1/FOS
BP	GO:0000003	reproduction	18	-0.509663	-1.97962	0.00503398	0.00503398	0.351802	87	tags=83%, list=43%, signal=52%	EME2/CELF3/CDK16/CITED2/MAPK3/FLNA/TESK1/SCX/SULF1/FSTL3/AMH/SOHLH1/GPR3/EGR1/FOS
BP	GO:0022414	reproductive process	18	-0.509663	-1.97962	0.00503398	0.00503398	0.351802	87	tags=83%, list=43%, signal=52%	EME2/CELF3/CDK16/CITED2/MAPK3/FLNA/TESK1/SCX/SULF1/FSTL3/AMH/SOHLH1/GPR3/EGR1/FOS
BP	GO:0033554	cellular response to stress	25	-0.438997	-1.91132	0.00538503	0.00538503	0.351802	103	tags=80%, list=51%, signal=45%	AP5Z1/FBXO44/TAOK2/QARS1/EME2/INO80E/CDK9/GPS1/ULK3/CITED2/MAPK3/PLEC/FLNA/PIDD1/ZNF385A/MAP3K6/HDAC10/PPP1R15A/EGR1/FOS
BP	GO:0010941	regulation of cell death	16	-0.520929	-1.93608	0.00542406	0.00542406	0.351802	40	tags=50%, list=20%, signal=44%	PIDD1/SCX/TNFRSF6B/ZNF385A/SNCB/NOX4/EGR1/FOS
CC	GO:0005622	intracellular anatomical structure	142	-0.295608	-1.7101	0.00599315	0.00599315	0.351802	148	tags=82%, list=73%, signal=74%	SMARCA5/RBL2/ULK2/NUP160/SIPA1L2/MTREX/GNAQ/SRGAP2/UBAP1L/PRPSAP1/HNRNPL/CPNE1/ZNF783/AGAP4/NOVA2/SRGAP2C/EIF4EBP2/CSNK1E/ABCA2/SH3GL1/PKD1/BIN1/FGFR2/KCNC3/STAC2/BRSK1/MTSS2/PTDSS2/ANO8/ADGRB1/ABCG4/MLXIPL/ATAD3B/THOP1/PLXNA1/PTPA/SGSM3/ZNF692/ATXN7L3/LZTS2/AP5Z1/ZYX/ARHGAP33/HID1/LAMA5/ATN1/FBXO44/CXXC1/TAOK2/KAT2A/ARFGAP1/CBWD5/LYNX1/QARS1/GRIN1/EME2/CELF3/PCBP4/CSK/INO80E/CDK9/FHDC1/CDK16/KCNIP2/KLC2/MAZ/ACADVL/SH3BP5L/GPS1/ULK3/CITED2/MAPK3/HSF4/ATP13A1/LENG8/PLEC/FLNA/CPSF1/PLCH2/CKMT1B/KIFC2/GRK2/PIGQ/ADAP1/SLC2A4RG/LRCH4/TESK1/SNPH/CAPS/C1QL1/PIDD1/SCX/PKDCC/MRPL41/ZNF385A/SNCB/MIDN/SLC25A39/AP1G2/RNF208/SULF1/PABPN1/FGF17/LMF2/SCRT1/FSTL3/NPIPA1/HDAC10/NOX4/INPPL1/PPP1R15A/DEPP1/SOHLH1/ZNF703/GPR3/EGR1/FOS
BP	GO:1901214	regulation of neuron death	4	-0.799878	-1.74015	0.00641424	0.00641424	0.351802	3	tags=75%, list=1%, signal=75%	SNCB/EGR1/FOS
BP	GO:0044260	cellular macromolecule metabolic process	80	-0.284591	-1.66754	0.00660707	0.00660707	0.351802	98	tags=59%, list=48%, signal=50%	ATN1/FBXO44/CXXC1/TAOK2/KAT2A/QARS1/GRIN1/EME2/CELF3/PCBP4/CSK/INO80E/CDK9/CDK16/MAZ/SH3BP5L/GPS1/ULK3/CITED2/MAPK3/HSF4/PLEC/FLNA/GRK2/PIGQ/SLC2A4RG/TESK1/PIDD1/SCX/PKDCC/MRPL41/ZNF385A/RNF208/SULF1/LIME1/FGF17/SCRT1/FSTL3/MAP3K6/HDAC10/NOX4/PPP1R15A/AMH/SOHLH1/ZNF703/EGR1/FOS
BP	GO:0071495	cellular response to endogenous stimulus	22	-0.44614	-1.85662	0.00691306	0.00691306	0.351802	69	tags=59%, list=34%, signal=44%	CITED2/MAPK3/FLNA/CHRD/SCX/ADAMTSL2/SULF1/FGF17/FSTL3/NOX4/ZNF703/EGR1/FOS
BP	GO:0009719	response to endogenous stimulus	25	-0.429767	-1.87113	0.00700054	0.00700054	0.351802	31	tags=40%, list=15%, signal=39%	SCX/ADAMTSL2/SULF1/FGF17/FSTL3/NOX4/INPPL1/ZNF703/EGR1/FOS
BP	GO:0009058	biosynthetic process	56	-0.315647	-1.71685	0.00719918	0.00719918	0.351802	98	tags=62%, list=48%, signal=45%	ATN1/CXXC1/KAT2A/QARS1/GRIN1/EME2/CELF3/CDK9/CDK16/MAZ/ACADVL/CITED2/MAPK3/HSF4/FLNA/CKMT1B/PIGQ/SLC2A4RG/PIDD1/SCX/MRPL41/ZNF385A/SLC25A39/LIME1/SCRT1/FSTL3/HDAC10/NOX4/INPPL1/PPP1R15A/AMH/SOHLH1/ZNF703/EGR1/FOS
BP	GO:0044238	primary metabolic process	98	-0.267265	-1.58541	0.00745033	0.00745033	0.351802	98	tags=56%, list=48%, signal=56%	ATN1/FBXO44/CXXC1/TAOK2/KAT2A/QARS1/GRIN1/EME2/CELF3/PCBP4/CSK/INO80E/CDK9/CDK16/MAZ/ACADVL/SH3BP5L/GPS1/ULK3/CITED2/MAPK3/HSF4/PLEC/FLNA/CPSF1/PLCH2/GRK2/PIGQ/SLC2A4RG/TESK1/PIDD1/SCX/PKDCC/MRPL41/ZNF385A/MIDN/RNF208/SULF1/LIME1/PABPN1/FGF17/LMF2/SCRT1/FSTL3/MAP3K6/HDAC10/NOX4/INPPL1/PPP1R15A/CTRL/AMH/SOHLH1/ZNF703/EGR1/FOS
CC	GO:0005737	cytoplasm	116	-0.276038	-1.64358	0.00770218	0.00770218	0.351802	132	tags=76%, list=65%, signal=62%	NOVA2/SRGAP2C/EIF4EBP2/CSNK1E/ABCA2/SH3GL1/PKD1/BIN1/FGFR2/KCNC3/STAC2/BRSK1/MTSS2/PTDSS2/ANO8/ADGRB1/ABCG4/MLXIPL/ATAD3B/THOP1/PLXNA1/PTPA/SGSM3/LZTS2/AP5Z1/ZYX/ARHGAP33/HID1/ATN1/FBXO44/CXXC1/TAOK2/ARFGAP1/CBWD5/LYNX1/QARS1/GRIN1/CELF3/PCBP4/CSK/CDK9/FHDC1/CDK16/KCNIP2/KLC2/ACADVL/SH3BP5L/GPS1/ULK3/MAPK3/ATP13A1/PLEC/FLNA/PLCH2/CKMT1B/KIFC2/GRK2/PIGQ/ADAP1/SLC2A4RG/TESK1/SNPH/CAPS/C1QL1/PIDD1/PKDCC/MRPL41/ZNF385A/SNCB/MIDN/SLC25A39/AP1G2/RNF208/SULF1/PABPN1/FGF17/LMF2/FSTL3/HDAC10/NOX4/INPPL1/PPP1R15A/DEPP1/SOHLH1/ZNF703/GPR3/EGR1/FOS
BP	GO:0010467	gene expression	67	-0.29374	-1.67495	0.00828829	0.00828829	0.351802	40	tags=30%, list=20%, signal=36%	PIDD1/SCX/MRPL41/ZNF385A/SULF1/LIME1/PABPN1/FGF17/LMF2/SCRT1/FSTL3/HDAC10/NOX4/INPPL1/PPP1R15A/AMH/SOHLH1/ZNF703/EGR1/FOS
BP	GO:1901576	organic substance biosynthetic process	54	-0.317346	-1.70674	0.00876601	0.00876601	0.351802	98	tags=63%, list=48%, signal=44%	ATN1/CXXC1/KAT2A/QARS1/GRIN1/EME2/CELF3/CDK9/CDK16/MAZ/ACADVL/CITED2/MAPK3/HSF4/FLNA/CKMT1B/PIGQ/SLC2A4RG/PIDD1/SCX/MRPL41/ZNF385A/SLC25A39/LIME1/SCRT1/FSTL3/HDAC10/INPPL1/PPP1R15A/AMH/SOHLH1/ZNF703/EGR1/FOS
BP	GO:0007165	signal transduction	66	-0.293563	-1.67083	0.0089222	0.0089222	0.351802	104	tags=82%, list=51%, signal=59%	EIF4EBP2/CSNK1E/SH3GL1/PKD1/FGFR2/STAC2/BRSK1/ADGRB1/MLXIPL/PLXNA1/SGSM3/LZTS2/ZYX/ARHGAP33/LAMA5/TAOK2/ARFGAP1/LYNX1/QARS1/GRIN1/EME2/GP1BB/CSK/CELSR3/KCNIP2/MAZ/SH3BP5L/GPS1/ULK3/CITED2/MAPK3/FLNA/PLCH2/GRK2/RGS11/CHRD/ADAP1/CAPS/PIDD1/SCX/ZNF385A/ADAMTSL2/SULF1/LIME1/PABPN1/FGF17/FSTL3/MAP3K6/PPP1R15A/AMH/ZNF703/GPR3/EGR1/FOS
BP	GO:0006915	apoptotic process	21	-0.451924	-1.85383	0.00915272	0.00915272	0.351802	40	tags=67%, list=20%, signal=60%	MAZ/CITED2/MAPK3/FLNA/PIDD1/SCX/TNFRSF6B/MRPL41/ZNF385A/SNCB/SULF1/NOX4/PPP1R15A/EGR1
BP	GO:0012501	programmed cell death	21	-0.451924	-1.85383	0.00915272	0.00915272	0.351802	40	tags=67%, list=20%, signal=60%	MAZ/CITED2/MAPK3/FLNA/PIDD1/SCX/TNFRSF6B/MRPL41/ZNF385A/SNCB/SULF1/NOX4/PPP1R15A/EGR1
BP	GO:0016310	phosphorylation	27	-0.404772	-1.80849	0.00939227	0.00939227	0.351802	95	tags=70%, list=47%, signal=43%	TAOK2/QARS1/CSK/CDK9/CDK16/SH3BP5L/ULK3/MAPK3/PLEC/CKMT1B/GRK2/TESK1/PKDCC/MIDN/LIME1/FGF17/MAP3K6/NOX4/EGR1
BP	GO:0014070	response to organic cyclic compound	11	-0.562951	-1.82433	0.0093929	0.0093929	0.351802	17	tags=45%, list=8%, signal=44%	NOX4/AMH/ZNF703/EGR1/FOS
BP	GO:0010942	positive regulation of cell death	6	-0.699982	-1.78712	0.0094644	0.0094644	0.351802	17	tags=67%, list=8%, signal=63%	PIDD1/NOX4/EGR1/FOS
MF	GO:0003682	chromatin binding	7	-0.661472	-1.79533	0.00996102	0.00996102	0.351802	3	tags=71%, list=1%, signal=73%	KAT2A/CDK9/CITED2/EGR1/FOS
BP	GO:0044249	cellular biosynthetic process	53	-0.308966	-1.65659	0.0103644	0.0103644	0.351802	98	tags=62%, list=48%, signal=44%	ATN1/CXXC1/KAT2A/QARS1/GRIN1/EME2/CELF3/CDK9/CDK16/MAZ/ACADVL/CITED2/MAPK3/HSF4/FLNA/PIGQ/SLC2A4RG/PIDD1/SCX/MRPL41/ZNF385A/SLC25A39/LIME1/SCRT1/FSTL3/HDAC10/INPPL1/PPP1R15A/AMH/SOHLH1/ZNF703/EGR1/FOS
BP	GO:0070997	neuron death	5	-0.730841	-1.72809	0.0108788	0.0108788	0.351802	3	tags=60%, list=1%, signal=61%	SNCB/EGR1/FOS
BP	GO:0009314	response to radiation	7	-0.656722	-1.78244	0.0110437	0.0110437	0.351802	17	tags=43%, list=8%, signal=41%	NOX4/EGR1/FOS
BP	GO:0071559	response to transforming growth factor beta	8	-0.625286	-1.78691	0.0114563	0.0114563	0.351802	39	tags=62%, list=19%, signal=53%	SCX/ADAMTSL2/NOX4/ZNF703/FOS
BP	GO:0071560	cellular response to transforming growth factor beta stimulus	8	-0.625286	-1.78691	0.0114563	0.0114563	0.351802	39	tags=62%, list=19%, signal=53%	SCX/ADAMTSL2/NOX4/ZNF703/FOS
BP	GO:0044271	cellular nitrogen compound biosynthetic process	47	-0.328994	-1.7169	0.0117535	0.0117535	0.351802	40	tags=32%, list=20%, signal=33%	PIDD1/SCX/MRPL41/ZNF385A/SLC25A39/LIME1/SCRT1/FSTL3/HDAC10/PPP1R15A/AMH/SOHLH1/ZNF703/EGR1/FOS
BP	GO:0030509	BMP signaling pathway	6	-0.690355	-1.76254	0.0118305	0.0118305	0.351802	68	tags=100%, list=33%, signal=69%	CHRD/SCX/SULF1/FSTL3/EGR1
BP	GO:0071772	response to BMP	6	-0.690355	-1.76254	0.0118305	0.0118305	0.351802	68	tags=100%, list=33%, signal=69%	CHRD/SCX/SULF1/FSTL3/EGR1
BP	GO:0071773	cellular response to BMP stimulus	6	-0.690355	-1.76254	0.0118305	0.0118305	0.351802	68	tags=100%, list=33%, signal=69%	CHRD/SCX/SULF1/FSTL3/EGR1
BP	GO:0036211	protein modification process	43	-0.335385	-1.7218	0.0126504	0.0126504	0.353299	129	tags=86%, list=64%, signal=40%	CSNK1E/ABCA2/PKD1/FGFR2/BRSK1/ADGRB1/MLXIPL/THOP1/PTPA/ATXN7L3/FBXO44/CXXC1/TAOK2/KAT2A/QARS1/CSK/CDK9/CDK16/SH3BP5L/GPS1/ULK3/MAPK3/HSF4/PLEC/FLNA/GRK2/PIGQ/TESK1/PKDCC/RNF208/LIME1/FGF17/MAP3K6/HDAC10/NOX4/PPP1R15A/EGR1
BP	GO:0090092	regulation of transmembrane receptor protein serine/threonine kinase signaling pathway	6	-0.685279	-1.74958	0.0126909	0.0126909	0.353299	69	tags=100%, list=34%, signal=68%	CHRD/ADAMTSL2/SULF1/FSTL3/ZNF703
BP	GO:0090287	regulation of cellular response to growth factor stimulus	6	-0.685279	-1.74958	0.0126909	0.0126909	0.353299	69	tags=100%, list=34%, signal=68%	CHRD/ADAMTSL2/SULF1/FSTL3/ZNF703
BP	GO:0035914	skeletal muscle cell differentiation	4	-0.770009	-1.67517	0.0130354	0.0130354	0.355328	3	tags=75%, list=1%, signal=75%	SCX/EGR1/FOS
BP	GO:0071704	organic substance metabolic process	104	-0.256912	-1.53482	0.0137902	0.0137902	0.368233	40	tags=51%, list=20%, signal=84%	QARS1/GRIN1/EME2/CELF3/PCBP4/CSK/INO80E/CDK9/CDK16/MAZ/ACADVL/SH3BP5L/GPS1/ULK3/CITED2/MAPK3/HSF4/PLEC/FLNA/CPSF1/PLCH2/CKMT1B/GRK2/PIGQ/SLC2A4RG/TESK1/PIDD1/SCX/PKDCC/MRPL41/ZNF385A/SNCB/MIDN/SLC25A39/RNF208/SULF1/LIME1/PABPN1/FGF17/LMF2/SCRT1/FSTL3/MAP3K6/HDAC10/NOX4/INPPL1/PPP1R15A/CTRL/AMH/SOHLH1/ZNF703/EGR1/FOS
BP	GO:0007568	aging	6	-0.680203	-1.73662	0.0144117	0.0144117	0.370207	70	tags=100%, list=34%, signal=68%	CITED2/MAPK3/NOX4/AMH/FOS
CC	GO:0005739	mitochondrion	14	-0.508427	-1.80465	0.01443	0.01443	0.370207	75	tags=79%, list=37%, signal=53%	KLC2/ACADVL/MAPK3/PLEC/CKMT1B/SNPH/MRPL41/SLC25A39/NOX4/PPP1R15A/DEPP1
BP	GO:0001659	temperature homeostasis	4	-0.754429	-1.64127	0.0151045	0.0151045	0.380058	6	tags=50%, list=3%, signal=49%	GPR3/EGR1
BP	GO:0006807	nitrogen compound metabolic process	97	-0.257405	-1.53215	0.015625	0.015625	0.385737	98	tags=56%, list=48%, signal=55%	ATN1/FBXO44/CXXC1/TAOK2/KAT2A/QARS1/GRIN1/EME2/CELF3/PCBP4/CSK/INO80E/CDK9/CDK16/MAZ/SH3BP5L/GPS1/ULK3/CITED2/MAPK3/HSF4/PLEC/FLNA/CPSF1/CKMT1B/GRK2/PIGQ/SLC2A4RG/TESK1/PIDD1/SCX/PKDCC/MRPL41/ZNF385A/SNCB/SLC25A39/RNF208/SULF1/LIME1/PABPN1/FGF17/LMF2/SCRT1/FSTL3/MAP3K6/HDAC10/NOX4/PPP1R15A/CTRL/AMH/SOHLH1/ZNF703/EGR1/FOS
BP	GO:0006468	protein phosphorylation	24	-0.400035	-1.71669	0.0184344	0.0184344	0.432872	95	tags=71%, list=47%, signal=43%	TAOK2/QARS1/CSK/CDK9/CDK16/SH3BP5L/ULK3/MAPK3/PLEC/GRK2/TESK1/PKDCC/LIME1/FGF17/MAP3K6/NOX4/EGR1
BP	GO:0006793	phosphorus metabolic process	37	-0.342549	-1.68611	0.0189686	0.0189686	0.432872	83	tags=57%, list=41%, signal=41%	CSK/CDK9/CDK16/SH3BP5L/ULK3/MAPK3/PLEC/PLCH2/CKMT1B/GRK2/PIGQ/TESK1/PKDCC/MIDN/LIME1/FGF17/MAP3K6/NOX4/INPPL1/PPP1R15A/EGR1
BP	GO:0006796	phosphate-containing compound metabolic process	37	-0.342549	-1.68611	0.0189686	0.0189686	0.432872	83	tags=57%, list=41%, signal=41%	CSK/CDK9/CDK16/SH3BP5L/ULK3/MAPK3/PLEC/PLCH2/CKMT1B/GRK2/PIGQ/TESK1/PKDCC/MIDN/LIME1/FGF17/MAP3K6/NOX4/INPPL1/PPP1R15A/EGR1
BP	GO:1901564	organonitrogen compound metabolic process	64	-0.277495	-1.56397	0.0192651	0.0192651	0.432872	130	tags=80%, list=64%, signal=42%	EIF4EBP2/CSNK1E/ABCA2/PKD1/BIN1/FGFR2/BRSK1/PTDSS2/ADGRB1/MLXIPL/THOP1/PTPA/SGSM3/ATXN7L3/FBXO44/CXXC1/TAOK2/KAT2A/QARS1/GRIN1/CSK/CDK9/CDK16/SH3BP5L/GPS1/ULK3/MAPK3/HSF4/PLEC/FLNA/CKMT1B/GRK2/PIGQ/TESK1/PIDD1/PKDCC/MRPL41/ZNF385A/SNCB/SLC25A39/RNF208/SULF1/LIME1/FGF17/LMF2/MAP3K6/HDAC10/NOX4/PPP1R15A/CTRL/EGR1
BP	GO:0002062	chondrocyte differentiation	3	-0.825	-1.60775	0.0196476	0.0196476	0.432872	39	tags=100%, list=19%, signal=82%	PKDCC/SULF1
BP	GO:0043412	macromolecule modification	45	-0.315568	-1.63533	0.0197926	0.0197926	0.432872	129	tags=84%, list=64%, signal=40%	CSNK1E/ABCA2/PKD1/FGFR2/BRSK1/ADGRB1/MLXIPL/THOP1/PTPA/ATXN7L3/FBXO44/CXXC1/TAOK2/KAT2A/QARS1/CSK/CDK9/CDK16/SH3BP5L/GPS1/ULK3/MAPK3/HSF4/PLEC/FLNA/GRK2/PIGQ/TESK1/PKDCC/RNF208/LIME1/FGF17/MAP3K6/HDAC10/NOX4/PPP1R15A/EGR1/FOS
BP	GO:0032868	response to insulin	3	-0.822606	-1.60308	0.0198501	0.0198501	0.432872	16	tags=67%, list=8%, signal=62%	INPPL1/EGR1
BP	GO:0009725	response to hormone	8	-0.594699	-1.6995	0.0209297	0.0209297	0.434863	16	tags=38%, list=8%, signal=36%	INPPL1/EGR1/FOS
BP	GO:0007519	skeletal muscle tissue development	5	-0.694825	-1.64293	0.0213311	0.0213311	0.434863	3	tags=100%, list=1%, signal=101%	PLEC/SCX/EGR1/FOS
BP	GO:0060538	skeletal muscle organ development	5	-0.694825	-1.64293	0.0213311	0.0213311	0.434863	3	tags=100%, list=1%, signal=101%	PLEC/SCX/EGR1/FOS
BP	GO:0019538	protein metabolic process	58	-0.283727	-1.55827	0.0218674	0.0218674	0.434863	130	tags=81%, list=64%, signal=41%	EIF4EBP2/CSNK1E/ABCA2/PKD1/BIN1/FGFR2/BRSK1/ADGRB1/MLXIPL/THOP1/PTPA/SGSM3/ATXN7L3/FBXO44/CXXC1/TAOK2/KAT2A/QARS1/GRIN1/CSK/CDK9/CDK16/SH3BP5L/GPS1/ULK3/MAPK3/HSF4/PLEC/FLNA/GRK2/PIGQ/TESK1/PIDD1/PKDCC/MRPL41/ZNF385A/RNF208/SULF1/LIME1/FGF17/LMF2/MAP3K6/HDAC10/NOX4/PPP1R15A/CTRL/EGR1
BP	GO:0051240	positive regulation of multicellular organismal process	17	-0.452661	-1.72186	0.0223547	0.0223547	0.434863	39	tags=41%, list=19%, signal=36%	SCX/PKDCC/SULF1/ZNF703/GPR3/EGR1/FOS
BP	GO:0009893	positive regulation of metabolic process	38	-0.332942	-1.64947	0.0226595	0.0226595	0.434863	28	tags=26%, list=14%, signal=28%	SULF1/FGF17/FSTL3/HDAC10/NOX4/PPP1R15A/AMH/GPR3/EGR1/FOS
BP	GO:0010243	response to organonitrogen compound	13	-0.493494	-1.70367	0.0250828	0.0250828	0.434863	17	tags=31%, list=8%, signal=30%	NOX4/INPPL1/EGR1/FOS
BP	GO:0019222	regulation of metabolic process	74	-0.263083	-1.52098	0.0255831	0.0255831	0.434863	28	tags=22%, list=14%, signal=29%	SULF1/LIME1/FGF17/SCRT1/FSTL3/HDAC10/NOX4/INPPL1/PPP1R15A/DEPP1/AMH/SOHLH1/ZNF703/GPR3/EGR1/FOS
BP	GO:0009059	macromolecule biosynthetic process	48	-0.301931	-1.58777	0.026526	0.026526	0.434863	98	tags=62%, list=48%, signal=42%	ATN1/CXXC1/KAT2A/QARS1/GRIN1/EME2/CELF3/CDK9/CDK16/MAZ/CITED2/MAPK3/HSF4/FLNA/PIGQ/SLC2A4RG/PIDD1/SCX/MRPL41/ZNF385A/LIME1/SCRT1/FSTL3/HDAC10/PPP1R15A/AMH/SOHLH1/ZNF703/EGR1/FOS
BP	GO:0034645	cellular macromolecule biosynthetic process	48	-0.301931	-1.58777	0.026526	0.026526	0.434863	98	tags=62%, list=48%, signal=42%	ATN1/CXXC1/KAT2A/QARS1/GRIN1/EME2/CELF3/CDK9/CDK16/MAZ/CITED2/MAPK3/HSF4/FLNA/PIGQ/SLC2A4RG/PIDD1/SCX/MRPL41/ZNF385A/LIME1/SCRT1/FSTL3/HDAC10/PPP1R15A/AMH/SOHLH1/ZNF703/EGR1/FOS
BP	GO:0060070	canonical Wnt signaling pathway	6	-0.646621	-1.65088	0.0266724	0.0266724	0.434863	8	tags=33%, list=4%, signal=33%	ZNF703/EGR1
BP	GO:0060828	regulation of canonical Wnt signaling pathway	6	-0.646621	-1.65088	0.0266724	0.0266724	0.434863	8	tags=33%, list=4%, signal=33%	ZNF703/EGR1
BP	GO:0016477	cell migration	21	-0.407371	-1.67107	0.0266736	0.0266736	0.434863	74	tags=67%, list=36%, signal=47%	MAZ/CITED2/MAPK3/PLEC/FLNA/CORO6/CHRD/ACAP3/TESK1/SULF1/FGF17/SCRT1/NOX4/ZNF703
MF	GO:0001216	DNA-binding transcription activator activity	4	-0.725595	-1.57854	0.0271053	0.0271053	0.434863	3	tags=75%, list=1%, signal=75%	SCX/EGR1/FOS
MF	GO:0001228	DNA-binding transcription activator activity, RNA polymerase II-specific	4	-0.725595	-1.57854	0.0271053	0.0271053	0.434863	3	tags=75%, list=1%, signal=75%	SCX/EGR1/FOS
BP	GO:0008406	gonad development	5	-0.681818	-1.61218	0.0277304	0.0277304	0.434863	69	tags=100%, list=34%, signal=68%	FLNA/SCX/FSTL3/AMH
BP	GO:0045137	development of primary sexual characteristics	5	-0.681818	-1.61218	0.0277304	0.0277304	0.434863	69	tags=100%, list=34%, signal=68%	FLNA/SCX/FSTL3/AMH
BP	GO:0046661	male sex differentiation	5	-0.681818	-1.61218	0.0277304	0.0277304	0.434863	69	tags=100%, list=34%, signal=68%	FLNA/SCX/FSTL3/AMH
BP	GO:0003407	neural retina development	3	0.82	1.55757	0.0285658	0.0285658	0.434863	39	tags=100%, list=19%, signal=82%	RORB/CALB1/MEGF11
BP	GO:0060041	retina development in camera-type eye	3	0.82	1.55757	0.0285658	0.0285658	0.434863	39	tags=100%, list=19%, signal=82%	RORB/CALB1/MEGF11
BP	GO:0060042	retina morphogenesis in camera-type eye	3	0.82	1.55757	0.0285658	0.0285658	0.434863	39	tags=100%, list=19%, signal=82%	RORB/CALB1/MEGF11
BP	GO:0001932	regulation of protein phosphorylation	15	-0.45935	-1.67046	0.0286954	0.0286954	0.434863	95	tags=80%, list=47%, signal=46%	TAOK2/QARS1/CSK/CDK9/SH3BP5L/MAPK3/PLEC/TESK1/LIME1/FGF17/NOX4/EGR1
CC	GO:0031966	mitochondrial membrane	8	-0.57883	-1.65415	0.0297422	0.0297422	0.434863	73	tags=88%, list=36%, signal=58%	ACADVL/PLEC/CKMT1B/SNPH/MRPL41/SLC25A39/PPP1R15A
BP	GO:0010556	regulation of macromolecule biosynthetic process	43	-0.308902	-1.58584	0.029929	0.029929	0.434863	40	tags=30%, list=20%, signal=31%	PIDD1/SCX/ZNF385A/LIME1/SCRT1/FSTL3/HDAC10/PPP1R15A/AMH/SOHLH1/ZNF703/EGR1/FOS
BP	GO:2000112	regulation of cellular macromolecule biosynthetic process	43	-0.308902	-1.58584	0.029929	0.029929	0.434863	40	tags=30%, list=20%, signal=31%	PIDD1/SCX/ZNF385A/LIME1/SCRT1/FSTL3/HDAC10/PPP1R15A/AMH/SOHLH1/ZNF703/EGR1/FOS
BP	GO:1901698	response to nitrogen compound	15	-0.454665	-1.65342	0.0303834	0.0303834	0.434863	17	tags=27%, list=8%, signal=26%	NOX4/INPPL1/EGR1/FOS
BP	GO:0048608	reproductive structure development	9	-0.549169	-1.64267	0.0305138	0.0305138	0.434863	69	tags=78%, list=34%, signal=54%	CITED2/MAPK3/FLNA/SCX/SULF1/FSTL3/AMH
BP	GO:0061458	reproductive system development	9	-0.549169	-1.64267	0.0305138	0.0305138	0.434863	69	tags=78%, list=34%, signal=54%	CITED2/MAPK3/FLNA/SCX/SULF1/FSTL3/AMH
BP	GO:0051179	localization	70	-0.25996	-1.49046	0.03125	0.03125	0.434863	132	tags=83%, list=65%, signal=44%	NOVA2/SRGAP2C/CSNK1E/ABCA2/SH3GL1/CACNA2D2/PKD1/BIN1/KCNC3/STAC2/BRSK1/ANO8/ADGRB1/ABCG4/PLXNA1/SGSM3/HCN2/LZTS2/AP5Z1/ARHGAP33/LAMA5/TAOK2/KAT2A/ARFGAP1/GRIN1/CELF3/CSK/CDK16/KCNIP2/KLC2/MAZ/CITED2/MAPK3/ATP13A1/KCNH3/PLEC/FLNA/CORO6/GRK2/CHRD/ACAP3/TESK1/SNPH/PKDCC/ZNF385A/SNCB/MIDN/AP1G2/SULF1/LIME1/PABPN1/FGF17/SCRT1/NPIPA1/NOX4/INPPL1/PPP1R15A/ZNF703
BP	GO:0006954	inflammatory response	3	-0.797933	-1.555	0.0322058	0.0322058	0.434863	17	tags=67%, list=8%, signal=62%	NOX4/FOS
BP	GO:0014074	response to purine-containing compound	3	-0.798191	-1.5555	0.0322058	0.0322058	0.434863	17	tags=67%, list=8%, signal=62%	NOX4/FOS
BP	GO:0046683	response to organophosphorus	3	-0.798191	-1.5555	0.0322058	0.0322058	0.434863	17	tags=67%, list=8%, signal=62%	NOX4/FOS
BP	GO:0051591	response to cAMP	3	-0.798191	-1.5555	0.0322058	0.0322058	0.434863	17	tags=67%, list=8%, signal=62%	NOX4/FOS
BP	GO:0042981	regulation of apoptotic process	15	-0.451651	-1.64246	0.0323125	0.0323125	0.434863	74	tags=67%, list=36%, signal=46%	MAZ/CITED2/FLNA/PIDD1/SCX/TNFRSF6B/ZNF385A/SNCB/NOX4/EGR1
BP	GO:0043067	regulation of programmed cell death	15	-0.451651	-1.64246	0.0323125	0.0323125	0.434863	74	tags=67%, list=36%, signal=46%	MAZ/CITED2/FLNA/PIDD1/SCX/TNFRSF6B/ZNF385A/SNCB/NOX4/EGR1
BP	GO:2000241	regulation of reproductive process	4	-0.714507	-1.55442	0.0333126	0.0333126	0.434863	28	tags=100%, list=14%, signal=88%	SULF1/AMH/GPR3
BP	GO:0051338	regulation of transferase activity	16	-0.441032	-1.63914	0.0337771	0.0337771	0.434863	95	tags=75%, list=47%, signal=43%	TAOK2/QARS1/CSK/SH3BP5L/MAPK3/PLEC/TESK1/MIDN/LIME1/PABPN1/NOX4/EGR1
BP	GO:0010033	response to organic substance	43	-0.306635	-1.57421	0.0339401	0.0339401	0.434863	31	tags=28%, list=15%, signal=30%	ADAMTSL2/SULF1/PABPN1/FGF17/FSTL3/NOX4/INPPL1/PPP1R15A/AMH/ZNF703/EGR1/FOS
BP	GO:0010648	negative regulation of cell communication	18	-0.417724	-1.62251	0.0347345	0.0347345	0.434863	89	tags=78%, list=44%, signal=48%	QARS1/CSK/MAZ/ULK3/GRK2/RGS11/CHRD/ZNF385A/MIDN/ADAMTSL2/SULF1/FSTL3/PPP1R15A/EGR1
BP	GO:0023057	negative regulation of signaling	18	-0.417724	-1.62251	0.0347345	0.0347345	0.434863	89	tags=78%, list=44%, signal=48%	QARS1/CSK/MAZ/ULK3/GRK2/RGS11/CHRD/ZNF385A/MIDN/ADAMTSL2/SULF1/FSTL3/PPP1R15A/EGR1
BP	GO:0030111	regulation of Wnt signaling pathway	7	-0.597059	-1.6205	0.0357298	0.0357298	0.434863	28	tags=43%, list=14%, signal=38%	SULF1/ZNF703/EGR1
BP	GO:0010468	regulation of gene expression	57	-0.270268	-1.47598	0.0358374	0.0358374	0.434863	28	tags=23%, list=14%, signal=27%	SULF1/LIME1/FGF17/SCRT1/FSTL3/HDAC10/INPPL1/PPP1R15A/AMH/SOHLH1/ZNF703/EGR1/FOS
BP	GO:0007154	cell communication	79	-0.250419	-1.46556	0.0360046	0.0360046	0.434863	105	tags=63%, list=52%, signal=50%	HCN2/LZTS2/ZYX/ARHGAP33/LAMA5/TAOK2/KAT2A/ARFGAP1/LYNX1/QARS1/GRIN1/EME2/GP1BB/CSK/CDK16/CELSR3/KCNIP2/MAZ/SH3BP5L/GPS1/ULK3/CITED2/MAPK3/PLEC/FLNA/PLCH2/GRK2/RGS11/CHRD/ADAP1/SNPH/CAPS/PIDD1/SCX/ZNF385A/SNCB/MIDN/ADAMTSL2/SULF1/LIME1/PABPN1/FGF17/FSTL3/MAP3K6/PPP1R15A/AMH/ZNF703/GPR3/EGR1/FOS
BP	GO:1901700	response to oxygen-containing compound	22	-0.383115	-1.59434	0.0361606	0.0361606	0.434863	25	tags=27%, list=12%, signal=27%	PABPN1/NOX4/INPPL1/ZNF703/EGR1/FOS
BP	GO:0031399	regulation of protein modification process	20	-0.395711	-1.59271	0.0369891	0.0369891	0.434863	128	tags=95%, list=63%, signal=39%	ABCA2/PKD1/ADGRB1/MLXIPL/PTPA/TAOK2/KAT2A/QARS1/CSK/CDK9/SH3BP5L/MAPK3/PLEC/TESK1/LIME1/FGF17/NOX4/PPP1R15A/EGR1
BP	GO:0044703	multi-organism reproductive process	10	-0.517297	-1.60701	0.0374857	0.0374857	0.434863	85	tags=90%, list=42%, signal=55%	CELF3/CDK16/CITED2/MAPK3/TESK1/FSTL3/AMH/SOHLH1/FOS
BP	GO:0031323	regulation of cellular metabolic process	66	-0.258872	-1.47339	0.0385439	0.0385439	0.434863	98	tags=58%, list=48%, signal=44%	ATN1/CXXC1/TAOK2/KAT2A/QARS1/GRIN1/CELF3/PCBP4/CSK/CDK9/CDK16/MAZ/ACADVL/SH3BP5L/CITED2/MAPK3/HSF4/PLEC/FLNA/SLC2A4RG/TESK1/PIDD1/SCX/ZNF385A/MIDN/LIME1/FGF17/SCRT1/FSTL3/HDAC10/NOX4/PPP1R15A/DEPP1/AMH/SOHLH1/ZNF703/EGR1/FOS
BP	GO:0008284	positive regulation of cell population proliferation	12	-0.481622	-1.6088	0.0385882	0.0385882	0.434863	74	tags=75%, list=36%, signal=51%	MAZ/MAPK3/HSF4/FLNA/CHRD/SCX/FGF17/ZNF703/EGR1
BP	GO:0018130	heterocycle biosynthetic process	42	-0.301408	-1.53547	0.0393533	0.0393533	0.434863	98	tags=62%, list=48%, signal=40%	ATN1/CXXC1/KAT2A/QARS1/GRIN1/CELF3/CDK9/CDK16/MAZ/CITED2/MAPK3/HSF4/FLNA/SLC2A4RG/PIDD1/SCX/SLC25A39/LIME1/SCRT1/FSTL3/HDAC10/AMH/SOHLH1/ZNF703/EGR1/FOS
BP	GO:0019438	aromatic compound biosynthetic process	42	-0.301408	-1.53547	0.0393533	0.0393533	0.434863	98	tags=62%, list=48%, signal=40%	ATN1/CXXC1/KAT2A/QARS1/GRIN1/CELF3/CDK9/CDK16/MAZ/CITED2/MAPK3/HSF4/FLNA/SLC2A4RG/PIDD1/SCX/SLC25A39/LIME1/SCRT1/FSTL3/HDAC10/AMH/SOHLH1/ZNF703/EGR1/FOS
BP	GO:1901362	organic cyclic compound biosynthetic process	42	-0.301408	-1.53547	0.0393533	0.0393533	0.434863	98	tags=62%, list=48%, signal=40%	ATN1/CXXC1/KAT2A/QARS1/GRIN1/CELF3/CDK9/CDK16/MAZ/CITED2/MAPK3/HSF4/FLNA/SLC2A4RG/PIDD1/SCX/SLC25A39/LIME1/SCRT1/FSTL3/HDAC10/AMH/SOHLH1/ZNF703/EGR1/FOS
BP	GO:0042325	regulation of phosphorylation	18	-0.411881	-1.59981	0.0395167	0.0395167	0.434863	95	tags=72%, list=47%, signal=42%	TAOK2/QARS1/CSK/CDK9/SH3BP5L/MAPK3/PLEC/TESK1/MIDN/LIME1/FGF17/NOX4/EGR1
BP	GO:0031326	regulation of cellular biosynthetic process	44	-0.298756	-1.54102	0.0395885	0.0395885	0.434863	40	tags=30%, list=20%, signal=30%	PIDD1/SCX/ZNF385A/LIME1/SCRT1/FSTL3/HDAC10/PPP1R15A/AMH/SOHLH1/ZNF703/EGR1/FOS
BP	GO:0006355	regulation of DNA-templated transcription	39	-0.310039	-1.54412	0.0397727	0.0397727	0.434863	26	tags=23%, list=13%, signal=25%	LIME1/SCRT1/FSTL3/HDAC10/AMH/SOHLH1/ZNF703/EGR1/FOS
BP	GO:1903506	regulation of nucleic acid-templated transcription	39	-0.310039	-1.54412	0.0397727	0.0397727	0.434863	26	tags=23%, list=13%, signal=25%	LIME1/SCRT1/FSTL3/HDAC10/AMH/SOHLH1/ZNF703/EGR1/FOS
BP	GO:2001141	regulation of RNA biosynthetic process	39	-0.310039	-1.54412	0.0397727	0.0397727	0.434863	26	tags=23%, list=13%, signal=25%	LIME1/SCRT1/FSTL3/HDAC10/AMH/SOHLH1/ZNF703/EGR1/FOS
BP	GO:0080135	regulation of cellular response to stress	8	-0.558974	-1.59741	0.0414188	0.0414188	0.434863	95	tags=100%, list=47%, signal=55%	QARS1/CDK9/MAPK3/FLNA/ZNF385A/HDAC10/PPP1R15A
BP	GO:0032504	multicellular organism reproduction	10	-0.51267	-1.59263	0.0418286	0.0418286	0.434863	85	tags=90%, list=42%, signal=55%	CELF3/CDK16/CITED2/MAPK3/TESK1/FSTL3/AMH/SOHLH1/EGR1
BP	GO:0048609	multicellular organismal reproductive process	10	-0.51267	-1.59263	0.0418286	0.0418286	0.434863	85	tags=90%, list=42%, signal=55%	CELF3/CDK16/CITED2/MAPK3/TESK1/FSTL3/AMH/SOHLH1/EGR1
BP	GO:0048870	cell motility	22	-0.376908	-1.56851	0.0420101	0.0420101	0.434863	74	tags=64%, list=36%, signal=45%	MAZ/CITED2/MAPK3/PLEC/FLNA/CORO6/CHRD/ACAP3/TESK1/SULF1/FGF17/SCRT1/NOX4/ZNF703
BP	GO:0051674	localization of cell	22	-0.376908	-1.56851	0.0420101	0.0420101	0.434863	74	tags=64%, list=36%, signal=45%	MAZ/CITED2/MAPK3/PLEC/FLNA/CORO6/CHRD/ACAP3/TESK1/SULF1/FGF17/SCRT1/NOX4/ZNF703
BP	GO:0048812	neuron projection morphogenesis	14	0.492063	1.59587	0.0425932	0.0425932	0.434863	110	tags=100%, list=54%, signal=49%	LAMA2/PTPRZ1/ULK2/SRGAP2/TMEFF1/CPNE1/NOVA2/FGFR2/BRSK1/ADGRB1/PLXNA1/ARHGAP33/LAMA5/TAOK2
BP	GO:0048858	cell projection morphogenesis	14	0.492063	1.59587	0.0425932	0.0425932	0.434863	110	tags=100%, list=54%, signal=49%	LAMA2/PTPRZ1/ULK2/SRGAP2/TMEFF1/CPNE1/NOVA2/FGFR2/BRSK1/ADGRB1/PLXNA1/ARHGAP33/LAMA5/TAOK2
BP	GO:0120039	plasma membrane bounded cell projection morphogenesis	14	0.492063	1.59587	0.0425932	0.0425932	0.434863	110	tags=100%, list=54%, signal=49%	LAMA2/PTPRZ1/ULK2/SRGAP2/TMEFF1/CPNE1/NOVA2/FGFR2/BRSK1/ADGRB1/PLXNA1/ARHGAP33/LAMA5/TAOK2
BP	GO:0009889	regulation of biosynthetic process	45	-0.29127	-1.50941	0.0433553	0.0433553	0.434863	26	tags=29%, list=13%, signal=32%	PIDD1/SCX/ZNF385A/LIME1/SCRT1/FSTL3/HDAC10/PPP1R15A/AMH/SOHLH1/ZNF703/EGR1/FOS
BP	GO:0001501	skeletal system development	11	-0.496246	-1.60816	0.0435281	0.0435281	0.434863	69	tags=73%, list=34%, signal=51%	CITED2/MAPK3/CHRD/SCX/PKDCC/ZNF385A/SULF1/INPPL1
MF	GO:0000981	DNA-binding transcription factor activity, RNA polymerase II-specific	12	-0.475991	-1.58999	0.0435294	0.0435294	0.434863	22	tags=33%, list=11%, signal=32%	SCRT1/SOHLH1/EGR1/FOS
BP	GO:1901701	cellular response to oxygen-containing compound	18	-0.407655	-1.5834	0.0435439	0.0435439	0.434863	25	tags=28%, list=12%, signal=27%	PABPN1/NOX4/ZNF703/EGR1/FOS
BP	GO:0006950	response to stress	37	-0.310188	-1.52682	0.0441612	0.0441612	0.434863	103	tags=68%, list=51%, signal=41%	AP5Z1/ZYX/FBXO44/TAOK2/QARS1/EME2/GP1BB/INO80E/CDK9/ACADVL/GPS1/ULK3/CITED2/MAPK3/PLEC/FLNA/DNAJC4/PIDD1/ZNF385A/MAP3K6/HDAC10/NOX4/PPP1R15A/EGR1/FOS
BP	GO:0051716	cellular response to stimulus	86	-0.24147	-1.42882	0.0457985	0.0457985	0.434863	105	tags=67%, list=52%, signal=56%	ADGRB1/ABCG4/MLXIPL/PLXNA1/SGSM3/HCN2/LZTS2/AP5Z1/ZYX/ARHGAP33/LAMA5/FBXO44/TAOK2/KAT2A/ARFGAP1/LYNX1/QARS1/GRIN1/EME2/GP1BB/CSK/INO80E/CDK9/CDK16/CELSR3/KCNIP2/MAZ/SH3BP5L/GPS1/ULK3/CITED2/MAPK3/PLEC/FLNA/PLCH2/GRK2/RGS11/CHRD/ADAP1/CAPS/PIDD1/SCX/ZNF385A/ADAMTSL2/SULF1/LIME1/PABPN1/FGF17/FSTL3/MAP3K6/HDAC10/NOX4/PPP1R15A/AMH/ZNF703/GPR3/EGR1/FOS
BP	GO:0009410	response to xenobiotic stimulus	5	-0.658334	-1.55665	0.0460751	0.0460751	0.434863	10	tags=40%, list=5%, signal=39%	AMH/FOS
BP	GO:0006351	DNA-templated transcription	40	-0.302089	-1.51415	0.0461399	0.0461399	0.434863	98	tags=62%, list=48%, signal=40%	ATN1/CXXC1/KAT2A/QARS1/GRIN1/CELF3/CDK9/CDK16/MAZ/CITED2/MAPK3/HSF4/FLNA/SLC2A4RG/PIDD1/SCX/LIME1/SCRT1/FSTL3/HDAC10/AMH/SOHLH1/ZNF703/EGR1/FOS
BP	GO:0032774	RNA biosynthetic process	40	-0.302089	-1.51415	0.0461399	0.0461399	0.434863	98	tags=62%, list=48%, signal=40%	ATN1/CXXC1/KAT2A/QARS1/GRIN1/CELF3/CDK9/CDK16/MAZ/CITED2/MAPK3/HSF4/FLNA/SLC2A4RG/PIDD1/SCX/LIME1/SCRT1/FSTL3/HDAC10/AMH/SOHLH1/ZNF703/EGR1/FOS
BP	GO:0097659	nucleic acid-templated transcription	40	-0.302089	-1.51415	0.0461399	0.0461399	0.434863	98	tags=62%, list=48%, signal=40%	ATN1/CXXC1/KAT2A/QARS1/GRIN1/CELF3/CDK9/CDK16/MAZ/CITED2/MAPK3/HSF4/FLNA/SLC2A4RG/PIDD1/SCX/LIME1/SCRT1/FSTL3/HDAC10/AMH/SOHLH1/ZNF703/EGR1/FOS
BP	GO:0031325	positive regulation of cellular metabolic process	33	-0.322327	-1.52855	0.0462695	0.0462695	0.434863	129	tags=88%, list=64%, signal=38%	CSNK1E/ABCA2/PKD1/FGFR2/ADGRB1/MLXIPL/PTPA/ATXN7L3/CXXC1/TAOK2/KAT2A/GRIN1/CELF3/CSK/CDK9/MAZ/CITED2/MAPK3/HSF4/TESK1/PIDD1/SCX/FGF17/FSTL3/HDAC10/NOX4/PPP1R15A/EGR1/FOS
BP	GO:0051173	positive regulation of nitrogen compound metabolic process	33	-0.322475	-1.52925	0.0462695	0.0462695	0.434863	129	tags=88%, list=64%, signal=38%	CSNK1E/ABCA2/PKD1/FGFR2/MLXIPL/PTPA/SGSM3/ATXN7L3/CXXC1/TAOK2/KAT2A/GRIN1/CELF3/CSK/CDK9/MAZ/CITED2/MAPK3/HSF4/TESK1/PIDD1/SCX/FGF17/FSTL3/HDAC10/NOX4/PPP1R15A/EGR1/FOS
BP	GO:0007179	transforming growth factor beta receptor signaling pathway	5	-0.657652	-1.55504	0.0465017	0.0465017	0.434863	31	tags=60%, list=15%, signal=52%	ADAMTSL2/ZNF703/FOS
BP	GO:0071310	cellular response to organic substance	34	-0.318451	-1.5245	0.0465658	0.0465658	0.434863	31	tags=29%, list=15%, signal=30%	ADAMTSL2/SULF1/PABPN1/FGF17/FSTL3/NOX4/PPP1R15A/ZNF703/EGR1/FOS
BP	GO:0044093	positive regulation of molecular function	22	-0.37255	-1.55038	0.0467961	0.0467961	0.434863	125	tags=86%, list=62%, signal=37%	PKD1/FGFR2/STAC2/MTSS2/PTPA/SGSM3/TAOK2/GRIN1/CSK/CDK9/KCNIP2/MAPK3/ADAP1/PIDD1/PABPN1/NOX4/PPP1R15A/AMH/EGR1
BP	GO:0002761	regulation of myeloid leukocyte differentiation	3	-0.768687	-1.498	0.0471947	0.0471947	0.434863	21	tags=67%, list=10%, signal=61%	FSTL3/FOS
BP	GO:0030316	osteoclast differentiation	3	-0.768687	-1.498	0.0471947	0.0471947	0.434863	21	tags=67%, list=10%, signal=61%	FSTL3/FOS
BP	GO:0045670	regulation of osteoclast differentiation	3	-0.768687	-1.498	0.0471947	0.0471947	0.434863	21	tags=67%, list=10%, signal=61%	FSTL3/FOS
BP	GO:0034097	response to cytokine	11	-0.48725	-1.579	0.0485682	0.0485682	0.443429	3	tags=18%, list=1%, signal=19%	EGR1/FOS
BP	GO:0010604	positive regulation of macromolecule metabolic process	36	-0.310119	-1.5106	0.0488021	0.0488021	0.443429	96	tags=75%, list=47%, signal=48%	MLXIPL/PTPA/SGSM3/ATXN7L3/CXXC1/TAOK2/KAT2A/GRIN1/CELF3/CSK/CDK9/MAZ/CITED2/MAPK3/HSF4/TESK1/PIDD1/SCX/SULF1/FGF17/FSTL3/HDAC10/NOX4/PPP1R15A/AMH/EGR1/FOS

### Sheet: GSEA_Oligodendrocytes
ONTOLOGY	ID	Description	setSize	enrichmentScore	NES	pvalue	p.adjust	qvalues	rank	leading_edge	core_enrichment
CC	GO:0043005	neuron projection	164	0.373996	1.79197	0.00010003	0.00010003	0.077942	440	tags=69%, list=49%, signal=43%	CLDN5/VIP/CCK/STMN2/CALB1/VIM/NEFL/CALB2/LAMP5/TAC1/HTR2B/SNCG/SYT13/RGS14/GNG3/PLK2/NEFM/NSG1/GAP43/OLFM1/ITPKA/SSTR1/SYT4/HTR2A/NRSN1/CALY/CCN3/GABRD/BASP1/SYT1/CNR1/SNAP25/GABRA1/FAM107A/NRGN/NSG2/DDN/HPCA/GABRG2/ADCYAP1R1/PCDH8/TUBB3/GAD1/SH3GL2/RAB27B/CDK5R2/GRIN2B/SSTR2/SYT5/THY1/GLRA3/GABRB2/AKAP5/ATP2B2/GABRA4/KCND2/GAD2/SCN1A/NEFH/EPHA4/RGS7BP/GPM6A/ELAVL4/VSTM2L/ATP1A3/CLSTN3/NRCAM/L1CAM/ATP2B3/SYNPR/SCN2A/SYBU/CACNG3/ATCAY/JPH4/GABRA5/ATP1A2/CAMK2B/GABRA2/CHRM3/PPP1R1B/SLC4A10/FBXO2/DOC2A/SLC12A5/KCNC2/UNC13A/RAB3A/FLRT3/PTPRN/BRINP1/CPNE5/EPHA6/SLC8A1/HCN1/EPHB6/FGF13/PAM/GRIN3A/GRIA1/SLC17A7/CNKSR2/SLC1A2/SEPTIN3/PACSIN1/PCSK2/PLCB4/GLRB/CRMP1/PRKCG/EPHA5/UNC80/SYN1
CC	GO:0045202	synapse	189	0.366569	1.77213	0.00010003	0.00010003	0.077942	496	tags=76%, list=55%, signal=43%	CARTPT/CCK/CALB1/NEFL/CALB2/LAMP5/TAC1/HTR2B/SNCG/SYT13/RGS14/GNG3/SLITRK3/CBLN4/NRN1/NSG1/GAP43/OLFM1/ITPKA/SYT4/HTR2A/CALY/GABRD/SYT1/CNR1/SNAP25/SPARCL1/GABRA1/FAM107A/SYT7/NRGN/SH2D5/DDN/HPCA/INA/CDH9/EFNB3/GUCY1A1/LY6H/GABRG2/PCDH8/CBLN2/GAD1/SH3GL2/AKAP12/RAB27B/GRIN2B/SYT5/MEF2C/GLRA3/GABRB2/AKAP5/ATP2B2/SYN2/GABRA4/KCND2/GAD2/NEFH/EPHA4/LY6E/RGS7BP/GPM6A/ELAVL4/CNTN5/PTCHD1/PLCB1/SYNGR3/ATP1A3/CLSTN3/KCNJ4/ATP2B3/SLITRK4/DCLK1/SYNPR/SCN2A/CACNG3/ATCAY/GABRA5/ATP1A2/CAMK2B/GABRA2/AMPH/CHRM3/PPP1R1B/CAMKV/CDH10/SLC4A10/DLGAP2/RAB3C/FBXO2/CACNG8/DOC2A/SLC12A5/KCNC2/UNC13A/RAB3A/CABP1/FLRT3/ATP1B2/PTPRN/PAK3/CAP2/LRFN5/LIN7A/RIMS2/DMTN/GRIK1/SLC8A1/CAMK4/GRIN3A/GRIA1/SLC17A7/ADCY1/CNKSR2/SLC1A2/SEPTIN3/PACSIN1/PLCB4/FGF12/RIMS3/GLRB/RAB6B/PRKCG/CADPS2/SYN1/KCNJ3/CAMK1/NMNAT2/GABRB3/RIT2/GABBR2/ACTN1/HSPA8/PLPPR4/SLC6A17/NPTX1/UNC13C/DNM1/SYNPO/IGSF21/RAB3B/CALM3/TENM2
CC	GO:0036477	somatodendritic compartment	106	0.382339	1.76906	0.00010013	0.00010013	0.077942	440	tags=72%, list=49%, signal=42%	VIP/CCK/STMN2/CALB1/CALB2/LAMP5/TAC1/HTR2B/SNCG/RGS14/GNG3/PLK2/NSG1/GAP43/OLFM1/ITPKA/SYT4/HTR2A/NRSN1/ENC1/CCN3/GABRD/SNAP25/GABRA1/NRGN/NSG2/DDN/HPCA/GABRG2/PCDH8/TUBB3/SH3GL2/AKAP12/SYT5/THY1/GLRA3/AKAP5/ATP2B2/GABRA4/KCND2/EPHA4/GPM6A/ELAVL4/ATP1A3/CLSTN3/L1CAM/CACNG3/ATCAY/JPH4/GABRA5/ATP1A2/GABRA2/CHRM3/PPP1R1B/SLC4A10/FBXO2/SLC12A5/KCNC2/PTPRN/BRINP1/CPNE5/SLC8A1/HCN1/FGF13/RBFOX3/PAM/GRIN3A/GRIA1/CNKSR2/PCSK2/PLCB4/GLRB/CRMP1/PRKCG/EPHA5/SYN1
BP	GO:0015837	amine transport	20	0.588086	2.04859	0.000109469	0.000109469	0.077942	135	tags=55%, list=15%, signal=48%	CARTPT/VIP/CCK/SNCG/SYT13/RGS4/SYT4/HTR2A/SYT1/CNR1/SYT7
BP	GO:0051952	regulation of amine transport	20	0.588086	2.04859	0.000109469	0.000109469	0.077942	135	tags=55%, list=15%, signal=48%	CARTPT/VIP/CCK/SNCG/SYT13/RGS4/SYT4/HTR2A/SYT1/CNR1/SYT7
CC	GO:0030054	cell junction	224	0.34909	1.70549	0.0002	0.0002	0.0815672	485	tags=71%, list=54%, signal=43%	CLDN5/CARTPT/CCK/CALB1/VIM/NEFL/CALB2/LAMP5/TAC1/HTR2B/SNCG/SYT13/RGS14/GNG3/SLITRK3/CBLN4/NRN1/NSG1/TNS3/GAP43/OLFM1/ITPKA/SYT4/HTR2A/CALY/CCN3/GABRD/BASP1/SYT1/CNR1/SNAP25/SPARCL1/GABRA1/FAM107A/SYT7/NRGN/SH2D5/YWHAH/DDN/HPCA/INA/CDH9/EFNB3/GUCY1A1/LY6H/GABRG2/ADCYAP1R1/PCDH8/CBLN2/GAD1/SH3GL2/CCND1/AKAP12/RAB27B/GRIN2B/SYT5/MEF2C/THY1/GLRA3/GABRB2/AKAP5/ATP2B2/SYN2/GABRA4/KCND2/GJA1/GAD2/NEFH/EPHA4/LY6E/RGS7BP/GPM6A/ELAVL4/CNTN5/PTCHD1/PLCB1/SYNGR3/ATP1A3/CLSTN3/KCNJ4/L1CAM/ATP2B3/CADM3/SLITRK4/DCLK1/SYNPR/SCN2A/CACNG3/ATCAY/GABRA5/ATP1A2/CAMK2B/GABRA2/PDGFRA/AMPH/CHRM3/PPP1R1B/FHL2/CAMKV/CDH10/CAMSAP3/SLC4A10/DLGAP2/RAB3C/CDH18/FBXO2/CACNG8/DOC2A/SLC12A5/KCNC2/UNC13A/RAB3A/CABP1/FLRT3/ATP1B2/PTPRN/PAK3/CAP2/LRFN5/LIN7A/RIMS2/DMTN/GRIK1/SLC8A1/FGF13/ANXA6/CAMK4/GRIN3A/GRIA1/SLC17A7/ADCY1/CNKSR2/SLC1A2/SEPTIN3/PACSIN1/PLCB4/FGF12/RIMS3/GLRB/RAB6B/PRKCG/CADPS2/SYN1/KCNJ3/CAMK1/NMNAT2/GABRB3/RIT2/GABBR2/ACTN1/HSPA8/PLPPR4/SLC6A17/NPTX1/UNC13C/DNM1/SYNPO/IGSF21
CC	GO:0120025	plasma membrane bounded cell projection	200	0.344255	1.67032	0.00020006	0.00020006	0.0815672	499	tags=72%, list=55%, signal=41%	CLDN5/VIP/CCK/STMN2/CALB1/VIM/NEFL/CALB2/LAMP5/TAC1/HTR2B/SNCG/SYT13/RGS14/ARL4C/GNG3/PLK2/NEFM/NSG1/GAP43/OLFM1/ITPKA/SSTR1/C1orf115/SYT4/HTR2A/NRSN1/CALY/PFKM/CCN3/GABRD/BASP1/SYT1/CNR1/SNAP25/GABRA1/FAM107A/NRGN/NSG2/DDN/HPCA/GABRG2/ADCYAP1R1/PCDH8/TUBB3/GAD1/SH3GL2/MYO1B/RAB27B/CDK5R2/GRIN2B/SSTR2/SYT5/THY1/GLRA3/GABRB2/KITLG/AKAP5/NME1/ATP2B2/GABRA4/KCND2/GAD2/SCN1A/NEFH/EPHA4/RGS7BP/GPM6A/ELAVL4/VSTM2L/ATP1A3/CLSTN3/NRCAM/GSTM3/L1CAM/ATP2B3/SYNPR/SCN2A/SYBU/CACNG3/ATCAY/JPH4/GABRA5/ATP1A2/CAMK2B/GABRA2/PDGFRA/CHRM3/PPP1R1B/CAMSAP3/SLC4A10/FBXO2/AQP4/TESC/DOC2A/SLC12A5/KCNC2/UNC13A/RAB3A/FLRT3/ATP1B2/PTPRN/BRINP1/CPNE5/DMTN/EPHA6/SLC8A1/HCN1/EPHB6/FGF13/PAM/GRIN3A/GRIA1/SLC17A7/CNKSR2/SLC1A2/SEPTIN3/PACSIN1/PCSK2/PLCB4/GLRB/CRMP1/PRKCG/EPHA5/UNC80/SYN1/CARMIL1/SNTG1/NMNAT2/GABRB3/RIT2/CIBAR1/GABBR2/ACTN1/HSPA8/NPTX1/UNC13C/DNM1/SYNPO/CALM3/ROBO2/TENM2/ADGRG1/NME2
CC	GO:0042995	cell projection	204	0.345592	1.67893	0.00020008	0.00020008	0.0815672	499	tags=72%, list=55%, signal=42%	CLDN5/VIP/CCK/STMN2/CALB1/VIM/NEFL/CALB2/LAMP5/TAC1/HTR2B/SNCG/SYT13/RGS14/ARL4C/GNG3/PLK2/NEFM/NSG1/GAP43/OLFM1/ITPKA/SSTR1/C1orf115/SYT4/HTR2A/NRSN1/CALY/PFKM/CCN3/GABRD/BASP1/SYT1/CNR1/SNAP25/GABRA1/FAM107A/SYT7/NRGN/NSG2/DDN/HPCA/GABRG2/ADCYAP1R1/PCDH8/TUBB3/GAD1/SH3GL2/MYO1B/RAB27B/CDK5R2/GRIN2B/SSTR2/SYT5/THY1/GLRA3/GABRB2/KITLG/AKAP5/NME1/ATP2B2/GABRA4/KCND2/GAD2/SCN1A/NEFH/EPHA4/RGS7BP/GPM6A/ELAVL4/VSTM2L/ATP1A3/CLSTN3/NRCAM/GSTM3/L1CAM/ATP2B3/SYNPR/SCN2A/SYBU/CACNG3/ATCAY/JPH4/GABRA5/ATP1A2/CAMK2B/GABRA2/PDGFRA/CHRM3/PPP1R1B/CAMSAP3/SLC4A10/FBXO2/AQP4/TESC/DOC2A/SLC12A5/KCNC2/UNC13A/RAB3A/FLRT3/ATP1B2/PTPRN/BRINP1/CPNE5/RIMS2/DMTN/EPHA6/SLC8A1/HCN1/EPHB6/FGF13/PAM/GRIN3A/GRIA1/SLC17A7/CNKSR2/SLC1A2/SEPTIN3/PACSIN1/PCSK2/PLCB4/GLRB/CRMP1/PRKCG/EPHA5/UNC80/SYN1/CARMIL1/SNTG1/NMNAT2/GABRB3/RIT2/CIBAR1/GABBR2/ACTN1/HSPA8/SLC6A17/NPTX1/UNC13C/DNM1/SYNPO/CALM3/ROBO2/TENM2/ADGRG1/NME2
BP	GO:0009914	hormone transport	28	0.554801	2.09325	0.000211977	0.000211977	0.0815672	135	tags=50%, list=15%, signal=44%	CARTPT/VIP/RBP4/TAC1/VSNL1/NNAT/CRYM/SLCO4A1/FKBP1B/PFKM/CCN3/CNR1/SNAP25/SYT7
BP	GO:0050433	regulation of catecholamine secretion	14	0.64575	2.03754	0.000229121	0.000229121	0.0815672	184	tags=71%, list=20%, signal=58%	CARTPT/VIP/SNCG/SYT13/SYT4/HTR2A/SYT1/CNR1/SYT7/SYT5
MF	GO:0001965	G-protein alpha-subunit binding	3	0.94	1.80358	0.000300752	0.000300752	0.0874126	57	tags=100%, list=6%, signal=94%	HTR2B/RGS14/RGS4
BP	GO:0006400	tRNA modification	5	-0.842984	-2.23613	0.000382117	0.000382117	0.0874126	147	tags=100%, list=16%, signal=84%	DUS1L/WDR6/TRMT1/QTRT1
BP	GO:0009451	RNA modification	5	-0.842984	-2.23613	0.000382117	0.000382117	0.0874126	147	tags=100%, list=16%, signal=84%	DUS1L/WDR6/TRMT1/QTRT1
BP	GO:0008033	tRNA processing	6	-0.754738	-2.19937	0.000423191	0.000423191	0.0874126	227	tags=100%, list=25%, signal=75%	PUS1/DUS1L/WDR6/TRMT1/QTRT1
MF	GO:0030276	clathrin binding	10	0.713615	2.03417	0.000479616	0.000479616	0.0874126	184	tags=80%, list=20%, signal=64%	SYT13/NSG1/SYT4/CALY/SYT1/SYT7/NSG2/SYT5
BP	GO:0014046	dopamine secretion	9	0.728469	2.01004	0.000487805	0.000487805	0.0874126	184	tags=89%, list=20%, signal=71%	SNCG/SYT13/SYT4/HTR2A/SYT1/CNR1/SYT7/SYT5
BP	GO:0014059	regulation of dopamine secretion	9	0.728469	2.01004	0.000487805	0.000487805	0.0874126	184	tags=89%, list=20%, signal=71%	SNCG/SYT13/SYT4/HTR2A/SYT1/CNR1/SYT7/SYT5
CC	GO:0071944	cell periphery	337	0.30374	1.50906	0.00049995	0.00049995	0.0874126	502	tags=66%, list=56%, signal=47%	CLDN5/GNG11/IFITM2/IFITM3/CALB1/S100A10/VIM/CALB2/LAMP5/TAC1/HTR2B/MGP/SYT13/MAL2/GPR22/RGS14/ARL4C/GNG3/SLITRK3/RGS4/CBLN4/NRN1/ERVW-1/NSG1/SLCO4A1/F12/GAP43/SSTR1/IGFBP2/CNTFR/SYT4/CST3/HTR2A/CALY/PFKM/CCN3/GABRD/BASP1/FGF9/SYT1/UBE2QL1/CNR1/ETS2/SNAP25/SPARCL1/GABRA1/FAM107A/SYT7/NRGN/YWHAH/DDN/HPCA/CDH9/DCN/EFNB3/CCKBR/LY6H/GABRG2/ADCYAP1R1/PCDH8/TUBB3/GAD1/SH3GL2/MYO1B/AKAP12/RAB27B/CDK5R2/GRIN2B/SSTR2/SYT5/THY1/GLRA3/GABRB2/FNDC5/KITLG/SCN3B/AKAP5/NME1/GPNMB/CPE/ATP2B2/SYN2/ANXA11/MGST1/ACKR4/GABRA4/ICAM5/KCND2/GJA1/LRRC53/HAPLN4/GAD2/SCN1A/TSPAN13/EPHA4/DAPK1/CHL1/LY6E/SPINK5/RGS7BP/GPM6A/STEAP2/LRRC3B/CNTN5/PTCHD1/TMEM130/EGFL7/IL12RB2/VSTM2L/ATP1A3/CLSTN3/SLC25A4/NRCAM/KCNJ4/RASD1/L1CAM/IGFBP7/ATP2B3/CADM3/SLITRK4/DCLK1/SCN2A/CACNG3/JPH4/GABRA5/ATP1A2/CPNE8/KCNJ6/GABRA2/PDGFRA/IFITM10/AMPH/CHRM3/GPR12/LINGO2/B4GALNT1/CAMKV/CDH10/SLC4A10/DLGAP2/RAB3C/CDH18/AQP4/KCNH5/MRAP2/CACNG8/TESC/GNG2/SLC12A5/KCNC2/UNC13A/DPP10/RAB3A/CABP1/KCNF1/TIMP3/FLRT3/ATP1B2/PTPRN/PAK3/CPNE5/CAP2/GPR162/SEMA6B/TUSC3/LRFN5/LIN7A/RIMS2/DMTN/EPHA6/GRIK1/SLC8A1/HCN1/EPHB6/FGF13/ANXA6/PAM/ATRNL1/GRIN3A/GRIA1/SLC17A7/ADCY1/CNKSR2/SLC1A2/SEPTIN3/PACSIN1/SDCBP2/RIMS3/GLRB/PRKCG/EPHA5/UNC80/STXBP5L/KCNJ3/CARMIL1/SNTG1/ARHGDIG/SMAD3/GABRB3/RIT2/MIF/GABBR2/ACTN1/HSPA8/KCNQ5/PLPPR4/SLC6A17/NPTX1/UNC13C/OSBPL6/DNM1/NCEH1/IGSF21/SPOCK2/RAB3B/CALM3/ROBO2/TENM2/ADGRG1/COPRS/NME2/VIPR1/LRRN3/FAT3
BP	GO:0006399	tRNA metabolic process	8	-0.732961	-2.46938	0.000504032	0.000504032	0.0874126	248	tags=100%, list=27%, signal=73%	SARS1/PUS1/DUS1L/WDR6/TRMT1/QTRT1/VARS2
BP	GO:0051047	positive regulation of secretion	31	0.498957	1.92012	0.000524329	0.000524329	0.0874126	179	tags=45%, list=20%, signal=37%	CARTPT/VIP/CCK/RBP4/TAC1/VSNL1/NNAT/SYT4/PFKM/SYT1/CNR1/SYT7/RAB27B/CDK5R2
BP	GO:1903532	positive regulation of secretion by cell	31	0.498957	1.92012	0.000524329	0.000524329	0.0874126	179	tags=45%, list=20%, signal=37%	CARTPT/VIP/CCK/RBP4/TAC1/VSNL1/NNAT/SYT4/PFKM/SYT1/CNR1/SYT7/RAB27B/CDK5R2
BP	GO:0046883	regulation of hormone secretion	23	0.538097	1.94251	0.00054019	0.00054019	0.0874126	135	tags=48%, list=15%, signal=42%	CARTPT/RBP4/TAC1/VSNL1/NNAT/FKBP1B/PFKM/CCN3/CNR1/SNAP25/SYT7
BP	GO:0046879	hormone secretion	26	0.521989	1.93718	0.000747703	0.000747703	0.111529	135	tags=46%, list=15%, signal=40%	CARTPT/VIP/RBP4/TAC1/VSNL1/NNAT/FKBP1B/PFKM/CCN3/CNR1/SNAP25/SYT7
BP	GO:0007205	protein kinase C-activating G protein-coupled receptor signaling pathway	3	0.91	1.74602	0.00075188	0.00075188	0.111529	84	tags=100%, list=9%, signal=91%	CCK/HTR2B/GAP43
BP	GO:0050432	catecholamine secretion	15	0.599988	1.93236	0.000907235	0.000907235	0.126477	184	tags=67%, list=20%, signal=54%	CARTPT/VIP/SNCG/SYT13/SYT4/HTR2A/SYT1/CNR1/SYT7/SYT5
CC	GO:0005777	peroxisome	10	0.685836	1.95499	0.000959233	0.000959233	0.126477	227	tags=80%, list=25%, signal=61%	VIM/CRYM/SYT7/DEPP1/MTARC2/TMEM35A/FNDC5/MGST1
CC	GO:0042579	microbody	10	0.685836	1.95499	0.000959233	0.000959233	0.126477	227	tags=80%, list=25%, signal=61%	VIM/CRYM/SYT7/DEPP1/MTARC2/TMEM35A/FNDC5/MGST1
CC	GO:0043025	neuronal cell body	63	0.402574	1.7546	0.0010098	0.0010098	0.128388	436	tags=76%, list=48%, signal=42%	VIP/CCK/STMN2/CALB1/TAC1/SNCG/GAP43/OLFM1/SYT4/HTR2A/NRSN1/ENC1/CCN3/GABRD/NRGN/DDN/HPCA/TUBB3/SH3GL2/AKAP12/SYT5/THY1/GLRA3/KCND2/EPHA4/GPM6A/ELAVL4/ATP1A3/L1CAM/GABRA5/ATP1A2/GABRA2/PPP1R1B/SLC4A10/SLC12A5/KCNC2/PTPRN/BRINP1/CPNE5/SLC8A1/RBFOX3/PAM/GRIN3A/GRIA1/CNKSR2/PCSK2/CRMP1/EPHA5
CC	GO:0030864	cortical actin cytoskeleton	7	0.735714	1.87768	0.00126904	0.00126904	0.155785	30	tags=43%, list=3%, signal=42%	CLDN5/CALB1/CALB2
BP	GO:0015872	dopamine transport	10	0.673143	1.91881	0.00131894	0.00131894	0.156515	184	tags=80%, list=20%, signal=64%	SNCG/SYT13/SYT4/HTR2A/SYT1/CNR1/SYT7/SYT5
MF	GO:0140101	catalytic activity, acting on a tRNA	7	-0.732143	-2.29263	0.00141376	0.00141376	0.162354	248	tags=100%, list=27%, signal=73%	SARS1/PUS1/DUS1L/TRMT1/QTRT1/VARS2
BP	GO:0051241	negative regulation of multicellular organismal process	56	0.40045	1.71586	0.0015193	0.0015193	0.164889	236	tags=45%, list=26%, signal=35%	CLDN5/CARTPT/CCK/RBP4/NR2F2/PRDX2/TAC1/RGS4/PLK2/F12/FKBP1B/CST3/CCN3/IGFBP5/YWHAH/DCN/EFNB3/GUCY1A1/MEF2C/THY1/NME1/GPNMB/GADD45A/CITED2/GJA1
BP	GO:0051092	positive regulation of NF-kappaB transcription factor activity	5	-0.804771	-2.13476	0.00152847	0.00152847	0.164889	89	tags=80%, list=10%, signal=73%	PIDD1/ADAM8/AGER/AMH
BP	GO:0042221	response to chemical	234	0.305322	1.49493	0.00159984	0.00159984	0.165551	417	tags=56%, list=46%, signal=41%	CLDN5/CARTPT/IFITM2/ADIRF/CXCL14/IFITM3/CCK/STMN2/RBP4/NR2F2/CALB1/S100A10/MT1G/VIM/PRDX2/NEFL/TAC1/HTR2B/SYT13/VSNL1/RGS4/TGFBR3L/NSG1/F12/GAP43/FKBP1B/SSTR1/IGFBP2/CNTFR/SYT4/HTR2A/CALY/MT1M/CCN3/SCG2/FGF9/SYT1/CNR1/IGFBP5/VSTM2A/RNF175/GABRA1/IFI27/FAM107A/SYT7/NSG2/YWHAH/HPCA/INA/DCN/EFNB3/MTARC2/LY6H/GABRG2/ADCYAP1R1/TNNT2/TUBB3/GAD1/SH3GL2/CCND1/AKAP12/GRIN2B/SSTR2/LMO3/SYT5/MEF2C/GLRA3/GABRB2/NME1/GPNMB/MAOB/ANXA11/MGST1/ACKR4/KCND2/CITED2/GJA1/GAD2/LDHA/NEFH/EPHA4/DAPK1/CHL1/COA8/LY6E/STEAP2/ELAVL4/IL12RB2/VSTM2L/PLCB1/ATP1A3/NRCAM/GSTM3/L1CAM/IGFBP7/SCN2A/SYBU/CHGA/ATP1A2/MX1/CPNE8/H2AZ1/PDGFRA/CHRM3/PPP1R1B/FHL2/FBXO2/AQP4/TESC/GNG2/SLC12A5/KCNC2/TIMP3/FLRT3/PTPRN/PAK3/BRINP1/CPNE5/PFKP/SEMA6B/DMTN/EPHA6/SLC8A1/HCN1/EPHB6/FGF13/PAM/GRIN3A/GRIA1/FOXG1/ADCY1/SLC1A2
BP	GO:0051937	catecholamine transport	16	0.570161	1.87168	0.00168539	0.00168539	0.165551	184	tags=62%, list=20%, signal=51%	CARTPT/VIP/SNCG/SYT13/SYT4/HTR2A/SYT1/CNR1/SYT7/SYT5
CC	GO:0030424	axon	93	0.359278	1.64095	0.00180524	0.00180524	0.165551	440	tags=69%, list=49%, signal=39%	CLDN5/CCK/STMN2/CALB1/NEFL/CALB2/LAMP5/TAC1/SNCG/SYT13/NEFM/GAP43/OLFM1/SYT4/HTR2A/NRSN1/CALY/CCN3/GABRD/BASP1/SYT1/CNR1/SNAP25/NRGN/HPCA/GABRG2/TUBB3/GAD1/RAB27B/CDK5R2/SYT5/THY1/GAD2/SCN1A/NEFH/EPHA4/GPM6A/ELAVL4/VSTM2L/ATP1A3/NRCAM/L1CAM/ATP2B3/SCN2A/SYBU/ATCAY/GABRA2/SLC4A10/KCNC2/UNC13A/RAB3A/FLRT3/PTPRN/SLC8A1/HCN1/FGF13/GRIA1/SLC1A2/PACSIN1/CRMP1/PRKCG/EPHA5/UNC80/SYN1
BP	GO:0002790	peptide secretion	24	0.51047	1.86075	0.00183209	0.00183209	0.165551	135	tags=46%, list=15%, signal=40%	CARTPT/VIP/RBP4/VSNL1/NNAT/FKBP1B/PFKM/CCN3/CNR1/SNAP25/SYT7
BP	GO:0030072	peptide hormone secretion	24	0.51047	1.86075	0.00183209	0.00183209	0.165551	135	tags=46%, list=15%, signal=40%	CARTPT/VIP/RBP4/VSNL1/NNAT/FKBP1B/PFKM/CCN3/CNR1/SNAP25/SYT7
BP	GO:0050796	regulation of insulin secretion	20	0.543254	1.89242	0.00186097	0.00186097	0.165551	135	tags=50%, list=15%, signal=43%	CARTPT/RBP4/VSNL1/NNAT/FKBP1B/PFKM/CCN3/CNR1/SNAP25/SYT7
CC	GO:0044297	cell body	70	0.382535	1.68889	0.00191532	0.00191532	0.165551	436	tags=73%, list=48%, signal=41%	VIP/CCK/STMN2/CALB1/TAC1/SNCG/GNG3/GAP43/OLFM1/SYT4/HTR2A/NRSN1/ENC1/CCN3/GABRD/NRGN/DDN/HPCA/TUBB3/SH3GL2/AKAP12/SYT5/THY1/GLRA3/KCND2/EPHA4/GPM6A/ELAVL4/ATP1A3/L1CAM/GABRA5/ATP1A2/GABRA2/PPP1R1B/SLC4A10/SLC12A5/KCNC2/ATP1B2/PTPRN/BRINP1/CPNE5/SLC8A1/RBFOX3/PAM/GRIN3A/GRIA1/CNKSR2/SLC1A2/PCSK2/CRMP1/EPHA5
CC	GO:0098982	GABA-ergic synapse	26	0.495541	1.83903	0.00192267	0.00192267	0.165551	334	tags=77%, list=37%, signal=50%	CALB1/SLITRK3/CBLN4/GAP43/GABRD/CNR1/GABRA1/GUCY1A1/GABRG2/GABRB2/ATP2B2/GABRA4/KCND2/CNTN5/PLCB1/CLSTN3/ATP2B3/GABRA5/GABRA2/CDH10
BP	GO:0034660	ncRNA metabolic process	11	-0.577865	-2.25776	0.00195312	0.00195312	0.165551	248	tags=91%, list=27%, signal=67%	NARS1/SARS1/GTPBP4/PUS1/INTS11/DUS1L/WDR6/TRMT1/QTRT1/VARS2
BP	GO:0010631	epithelial cell migration	14	0.591269	1.86563	0.00229121	0.00229121	0.167483	216	tags=57%, list=24%, signal=44%	NR2F2/TAC1/PLK2/CCN3/SCG2/DCN/MEF2C/GADD45A
BP	GO:0090130	tissue migration	14	0.591269	1.86563	0.00229121	0.00229121	0.167483	216	tags=57%, list=24%, signal=44%	NR2F2/TAC1/PLK2/CCN3/SCG2/DCN/MEF2C/GADD45A
BP	GO:0090132	epithelium migration	14	0.591269	1.86563	0.00229121	0.00229121	0.167483	216	tags=57%, list=24%, signal=44%	NR2F2/TAC1/PLK2/CCN3/SCG2/DCN/MEF2C/GADD45A
BP	GO:0065008	regulation of biological quality	275	0.297787	1.46914	0.00229977	0.00229977	0.167483	456	tags=60%, list=50%, signal=42%	CLDN5/CARTPT/VIP/C1QL3/CCK/RBP4/NR2F2/CALB1/MT1G/VIM/PRDX2/NEFL/CALB2/TAC1/HTR2B/SNCG/RGS14/VSNL1/GNG3/SLITRK3/RGS4/PLK2/NNAT/CRYM/NSG1/TMSB10/SLCO4A1/F12/FKBP1B/OLFM1/ITPKA/SYT4/OCIAD2/HTR2A/CALY/PFKM/MT1M/CCN3/GABRD/SYT1/CNR1/IGFBP5/SNAP25/GABRA1/FAM107A/SYT7/NRGN/YWHAH/HPCA/DCN/GUCY1A1/CCKBR/GABRG2/ADCYAP1R1/PCDH8/TNNT2/CBLN2/GAD1/SH3GL2/CCND1/AKAP12/GRIN2B/SYT5/MEF2C/THY1/GLRA3/GABRB2/KITLG/SCN3B/AKAP5/NELL2/NME1/MAOB/ATP2B2/PCSK1N/SYN2/ACKR4/GABRA4/KCND2/CITED2/GJA1/GAD2/SCN1A/EPHA4/COA8/RGS7BP/GPM6A/STEAP2/ELAVL4/ID2/MLLT11/SYNGR3/ATP1A3/CLSTN3/SLC25A4/NRCAM/L1CAM/ATP2B3/SLITRK4/SCN2A/SYBU/CHGA/CACNG3/JPH4/GABRA5/ATP1A2/CELF4/CAMK2B/GABRA2/PDGFRA/CHRM3/GPR12/PPP1R1B/LINGO2/CAMKV/SLC4A10/AQP4/KCNH5/MRAP2/CACNG8/TESC/DOC2A/SLC12A5/KCNC2/UNC13A/RAB3A/FLRT3/ATP1B2/PTPRN/PAK3/SEMA6B/LRFN5/LIN7A/RIMS2/DMTN/GRIK1/SLC8A1/HCN1/FGF13/ANXA6/PAM/GRIN3A/GRIA1/SLC17A7/ADCY1/SLC1A2/PCSK2/MOAP1/FGF12/RIMS3/GLRB/PRKCG/CADPS2/EPHA5/UNC80/SYN1/KCNJ3/CARMIL1/CAMK1/MAOA/HK1/SMAD3/BSCL2/DDAH1
MF	GO:0005184	neuropeptide hormone activity	5	0.799945	1.82642	0.00230134	0.00230134	0.167483	13	tags=60%, list=1%, signal=59%	CARTPT/VIP/CCK
MF	GO:0140098	catalytic activity, acting on RNA	10	-0.56595	-2.11283	0.00240529	0.00240529	0.167483	248	tags=90%, list=27%, signal=66%	NARS1/SARS1/PAN2/PUS1/INTS11/DUS1L/TRMT1/QTRT1/VARS2
BP	GO:0009306	protein secretion	38	0.437561	1.75597	0.0024778	0.0024778	0.167483	135	tags=37%, list=15%, signal=33%	CARTPT/VIP/RBP4/SNCG/VSNL1/CBLN4/NNAT/FKBP1B/PFKM/CCN3/SCG2/CNR1/SNAP25/SYT7
BP	GO:0035592	establishment of protein localization to extracellular region	38	0.437561	1.75597	0.0024778	0.0024778	0.167483	135	tags=37%, list=15%, signal=33%	CARTPT/VIP/RBP4/SNCG/VSNL1/CBLN4/NNAT/FKBP1B/PFKM/CCN3/SCG2/CNR1/SNAP25/SYT7
BP	GO:0071692	protein localization to extracellular region	38	0.437561	1.75597	0.0024778	0.0024778	0.167483	135	tags=37%, list=15%, signal=33%	CARTPT/VIP/RBP4/SNCG/VSNL1/CBLN4/NNAT/FKBP1B/PFKM/CCN3/SCG2/CNR1/SNAP25/SYT7
BP	GO:0043542	endothelial cell migration	11	0.627654	1.84573	0.00248051	0.00248051	0.167483	216	tags=64%, list=24%, signal=49%	NR2F2/PLK2/CCN3/SCG2/DCN/MEF2C/GADD45A
CC	GO:0031902	late endosome membrane	10	0.651599	1.85739	0.00251799	0.00251799	0.167483	178	tags=60%, list=20%, signal=49%	IFITM2/IFITM3/LAMP5/NSG1/NSG2/RAB27B
BP	GO:0006661	phosphatidylinositol biosynthetic process	3	0.892222	1.71191	0.00255639	0.00255639	0.167483	100	tags=100%, list=11%, signal=89%	HTR2B/ITPKA/HTR2A
BP	GO:0070887	cellular response to chemical stimulus	162	0.321262	1.53802	0.00260026	0.00260026	0.167483	377	tags=54%, list=42%, signal=38%	CLDN5/IFITM2/ADIRF/CXCL14/IFITM3/STMN2/CALB1/MT1G/VIM/PRDX2/TAC1/HTR2B/SYT13/VSNL1/RGS4/TGFBR3L/NSG1/FKBP1B/SSTR1/IGFBP2/CNTFR/SYT4/HTR2A/CALY/MT1M/CCN3/SCG2/FGF9/SYT1/IGFBP5/VSTM2A/GABRA1/IFI27/FAM107A/SYT7/NSG2/YWHAH/HPCA/INA/DCN/MTARC2/LY6H/GABRG2/SH3GL2/CCND1/AKAP12/SSTR2/LMO3/SYT5/MEF2C/GABRB2/NME1/MGST1/ACKR4/KCND2/CITED2/GJA1/NEFH/EPHA4/DAPK1/LY6E/ELAVL4/IL12RB2/PLCB1/ATP1A3/GSTM3/IGFBP7/SCN2A/SYBU/CHGA/ATP1A2/MX1/CPNE8/H2AZ1/PDGFRA/CHRM3/PPP1R1B/AQP4/TESC/GNG2/KCNC2/FLRT3/PTPRN/PAK3/BRINP1/CPNE5/PFKP
BP	GO:0002791	regulation of peptide secretion	21	0.526292	1.85683	0.00272866	0.00272866	0.167483	135	tags=48%, list=15%, signal=41%	CARTPT/RBP4/VSNL1/NNAT/FKBP1B/PFKM/CCN3/CNR1/SNAP25/SYT7
BP	GO:0090087	regulation of peptide transport	21	0.526292	1.85683	0.00272866	0.00272866	0.167483	135	tags=48%, list=15%, signal=41%	CARTPT/RBP4/VSNL1/NNAT/FKBP1B/PFKM/CCN3/CNR1/SNAP25/SYT7
BP	GO:0090276	regulation of peptide hormone secretion	21	0.526292	1.85683	0.00272866	0.00272866	0.167483	135	tags=48%, list=15%, signal=41%	CARTPT/RBP4/VSNL1/NNAT/FKBP1B/PFKM/CCN3/CNR1/SNAP25/SYT7
BP	GO:0060249	anatomical structure homeostasis	19	0.530923	1.82369	0.00297062	0.00297062	0.179244	236	tags=58%, list=26%, signal=44%	CLDN5/CARTPT/RBP4/CALB1/CALB2/PFKM/CNR1/SH3GL2/NELL2/ATP2B2/GJA1
BP	GO:0015850	organic hydroxy compound transport	26	0.484224	1.79703	0.00309763	0.00309763	0.182316	135	tags=42%, list=15%, signal=37%	CARTPT/VIP/RBP4/TAC1/SNCG/SYT13/SYT4/HTR2A/SYT1/CNR1/SYT7
BP	GO:0015844	monoamine transport	17	0.55147	1.83902	0.00312395	0.00312395	0.182316	257	tags=71%, list=28%, signal=51%	CARTPT/VIP/SNCG/SYT13/SYT4/HTR2A/SYT1/CNR1/SYT7/SYT5/MAOB/LY6E
CC	GO:0097060	synaptic membrane	76	0.371628	1.65932	0.00321705	0.00321705	0.182939	485	tags=80%, list=54%, signal=41%	CALB2/SLITRK3/NSG1/HTR2A/GABRD/SYT1/CNR1/SNAP25/GABRA1/SYT7/NRGN/DDN/CDH9/EFNB3/GABRG2/PCDH8/GRIN2B/GLRA3/GABRB2/ATP2B2/GABRA4/KCND2/GAD2/EPHA4/RGS7BP/GPM6A/CNTN5/CLSTN3/KCNJ4/ATP2B3/SCN2A/CACNG3/GABRA5/GABRA2/CHRM3/CDH10/CACNG8/KCNC2/UNC13A/FLRT3/LRFN5/LIN7A/RIMS2/GRIK1/SLC8A1/GRIN3A/GRIA1/ADCY1/CNKSR2/SLC1A2/RIMS3/GLRB/PRKCG/KCNJ3/GABRB3/GABBR2/HSPA8/PLPPR4/UNC13C/DNM1/IGSF21
BP	GO:0045471	response to ethanol	10	0.647508	1.84573	0.00323741	0.00323741	0.182939	214	tags=80%, list=24%, signal=62%	CLDN5/RBP4/RGS4/CNR1/ADCYAP1R1/CCND1/GRIN2B/MAOB
BP	GO:0060291	long-term synaptic potentiation	16	0.556313	1.82622	0.00337079	0.00337079	0.183927	252	tags=69%, list=28%, signal=50%	CALB1/CALB2/RGS14/PLK2/NSG1/SNAP25/FAM107A/NRGN/GRIN2B/AKAP5/EPHA4
CC	GO:0098590	plasma membrane region	117	0.334268	1.56043	0.00340306	0.00340306	0.183927	496	tags=74%, list=55%, signal=39%	CLDN5/CALB2/LAMP5/MAL2/SLITRK3/NSG1/GAP43/IGFBP2/CNTFR/HTR2A/PFKM/GABRD/SYT1/CNR1/SNAP25/GABRA1/FAM107A/SYT7/NRGN/DDN/HPCA/CDH9/EFNB3/GABRG2/ADCYAP1R1/PCDH8/RAB27B/GRIN2B/THY1/GLRA3/GABRB2/AKAP5/NME1/ATP2B2/GABRA4/KCND2/GJA1/GAD2/EPHA4/RGS7BP/GPM6A/CNTN5/ATP1A3/CLSTN3/KCNJ4/ATP2B3/SCN2A/CACNG3/GABRA5/ATP1A2/GABRA2/CHRM3/CDH10/SLC4A10/AQP4/CACNG8/TESC/KCNC2/UNC13A/FLRT3/ATP1B2/LRFN5/LIN7A/RIMS2/DMTN/GRIK1/SLC8A1/GRIN3A/GRIA1/ADCY1/CNKSR2/SLC1A2/PACSIN1/RIMS3/GLRB/PRKCG/KCNJ3/SNTG1/GABRB3/GABBR2/HSPA8/PLPPR4/UNC13C/DNM1/IGSF21/ROBO2/TENM2
BP	GO:1901700	response to oxygen-containing compound	93	0.351342	1.60471	0.00340989	0.00340989	0.183927	417	tags=66%, list=46%, signal=39%	CLDN5/RBP4/NR2F2/VIM/PRDX2/NEFL/TAC1/HTR2B/VSNL1/RGS4/NSG1/FKBP1B/SSTR1/IGFBP2/HTR2A/CALY/CNR1/IGFBP5/NSG2/HPCA/DCN/LY6H/ADCYAP1R1/CCND1/AKAP12/GRIN2B/SSTR2/MEF2C/GLRA3/NME1/MAOB/MGST1/GJA1/LDHA/EPHA4/DAPK1/COA8/LY6E/ELAVL4/IL12RB2/PLCB1/ATP1A3/IGFBP7/SYBU/ATP1A2/H2AZ1/PDGFRA/CHRM3/PPP1R1B/TESC/GNG2/KCNC2/PTPRN/BRINP1/DMTN/SLC8A1/HCN1/PAM/GRIN3A/ADCY1/SLC1A2
BP	GO:0015833	peptide transport	25	0.484389	1.78247	0.00365003	0.00365003	0.193942	135	tags=44%, list=15%, signal=38%	CARTPT/VIP/RBP4/VSNL1/NNAT/FKBP1B/PFKM/CCN3/CNR1/SNAP25/SYT7
BP	GO:0014070	response to organic cyclic compound	66	0.371814	1.62991	0.00373097	0.00373097	0.195264	417	tags=70%, list=46%, signal=40%	NR2F2/NEFL/TAC1/HTR2B/RGS4/NSG1/FKBP1B/SSTR1/IGFBP2/HTR2A/CALY/CNR1/IGFBP5/GABRA1/FAM107A/NSG2/YWHAH/HPCA/GABRG2/ADCYAP1R1/CCND1/SSTR2/LMO3/MEF2C/GABRB2/NME1/MAOB/GJA1/LDHA/ELAVL4/ATP1A3/IGFBP7/ATP1A2/H2AZ1/CHRM3/PPP1R1B/GNG2/KCNC2/PTPRN/PAK3/DMTN/SLC8A1/HCN1/PAM/ADCY1/SLC1A2
BP	GO:0099536	synaptic signaling	118	0.3322	1.55185	0.00380304	0.00380304	0.195264	480	tags=72%, list=53%, signal=39%	CARTPT/CALB1/CALB2/TAC1/HTR2B/SNCG/RGS14/RGS4/PLK2/NSG1/ITPKA/SYT4/HTR2A/GABRD/SYT1/CNR1/SNAP25/GABRA1/FAM107A/SYT7/NRGN/YWHAH/EFNB3/GUCY1A1/LY6H/GABRG2/PCDH8/CBLN2/GAD1/AKAP12/GRIN2B/SYT5/MEF2C/GLRA3/GABRB2/AKAP5/SYN2/GABRA4/KCND2/GAD2/EPHA4/LY6E/ELAVL4/PTCHD1/PLCB1/CLSTN3/SYBU/CACNG3/JPH4/GABRA5/ATP1A2/CELF4/CAMK2B/GABRA2/AMPH/CHRM3/SLC4A10/DLGAP2/CACNG8/DOC2A/SLC12A5/UNC13A/RAB3A/LIN7A/RIMS2/GRIK1/GRIN3A/GRIA1/SLC17A7/ADCY1/SLC1A2/PLCB4/FGF12/RIMS3/GLRB/PRKCG/CADPS2/SYN1/GABRB3/RIT2/GABBR2/PHF24/NPTX1/UNC13C/DNM1
CC	GO:0005769	early endosome	19	0.522345	1.79422	0.00396083	0.00396083	0.195264	265	tags=63%, list=29%, signal=46%	IFITM3/LAMP5/NSG1/NSG2/CLVS2/SH3GL2/MYO1B/GPNMB/ACKR4/GJA1/EPHA4/STEAP2
BP	GO:0007268	chemical synaptic transmission	114	0.333478	1.55292	0.004004	0.004004	0.195264	480	tags=73%, list=53%, signal=39%	CARTPT/CALB1/CALB2/TAC1/HTR2B/SNCG/RGS14/RGS4/PLK2/NSG1/ITPKA/SYT4/HTR2A/GABRD/SYT1/CNR1/SNAP25/GABRA1/FAM107A/SYT7/NRGN/YWHAH/EFNB3/GUCY1A1/GABRG2/PCDH8/CBLN2/GAD1/AKAP12/GRIN2B/SYT5/MEF2C/GLRA3/GABRB2/AKAP5/SYN2/GABRA4/KCND2/GAD2/EPHA4/ELAVL4/PTCHD1/PLCB1/CLSTN3/SYBU/CACNG3/JPH4/GABRA5/ATP1A2/CELF4/CAMK2B/GABRA2/AMPH/CHRM3/SLC4A10/DLGAP2/CACNG8/DOC2A/SLC12A5/UNC13A/RAB3A/LIN7A/RIMS2/GRIK1/GRIN3A/GRIA1/SLC17A7/ADCY1/SLC1A2/PLCB4/FGF12/RIMS3/GLRB/PRKCG/CADPS2/SYN1/GABRB3/RIT2/GABBR2/PHF24/NPTX1/UNC13C/DNM1
BP	GO:0098916	anterograde trans-synaptic signaling	114	0.333478	1.55292	0.004004	0.004004	0.195264	480	tags=73%, list=53%, signal=39%	CARTPT/CALB1/CALB2/TAC1/HTR2B/SNCG/RGS14/RGS4/PLK2/NSG1/ITPKA/SYT4/HTR2A/GABRD/SYT1/CNR1/SNAP25/GABRA1/FAM107A/SYT7/NRGN/YWHAH/EFNB3/GUCY1A1/GABRG2/PCDH8/CBLN2/GAD1/AKAP12/GRIN2B/SYT5/MEF2C/GLRA3/GABRB2/AKAP5/SYN2/GABRA4/KCND2/GAD2/EPHA4/ELAVL4/PTCHD1/PLCB1/CLSTN3/SYBU/CACNG3/JPH4/GABRA5/ATP1A2/CELF4/CAMK2B/GABRA2/AMPH/CHRM3/SLC4A10/DLGAP2/CACNG8/DOC2A/SLC12A5/UNC13A/RAB3A/LIN7A/RIMS2/GRIK1/GRIN3A/GRIA1/SLC17A7/ADCY1/SLC1A2/PLCB4/FGF12/RIMS3/GLRB/PRKCG/CADPS2/SYN1/GABRB3/RIT2/GABBR2/PHF24/NPTX1/UNC13C/DNM1
BP	GO:0099537	trans-synaptic signaling	114	0.333478	1.55292	0.004004	0.004004	0.195264	480	tags=73%, list=53%, signal=39%	CARTPT/CALB1/CALB2/TAC1/HTR2B/SNCG/RGS14/RGS4/PLK2/NSG1/ITPKA/SYT4/HTR2A/GABRD/SYT1/CNR1/SNAP25/GABRA1/FAM107A/SYT7/NRGN/YWHAH/EFNB3/GUCY1A1/GABRG2/PCDH8/CBLN2/GAD1/AKAP12/GRIN2B/SYT5/MEF2C/GLRA3/GABRB2/AKAP5/SYN2/GABRA4/KCND2/GAD2/EPHA4/ELAVL4/PTCHD1/PLCB1/CLSTN3/SYBU/CACNG3/JPH4/GABRA5/ATP1A2/CELF4/CAMK2B/GABRA2/AMPH/CHRM3/SLC4A10/DLGAP2/CACNG8/DOC2A/SLC12A5/UNC13A/RAB3A/LIN7A/RIMS2/GRIK1/GRIN3A/GRIA1/SLC17A7/ADCY1/SLC1A2/PLCB4/FGF12/RIMS3/GLRB/PRKCG/CADPS2/SYN1/GABRB3/RIT2/GABBR2/PHF24/NPTX1/UNC13C/DNM1
BP	GO:0006839	mitochondrial transport	19	-0.406479	-2.09504	0.00438116	0.00438116	0.198273	390	tags=89%, list=43%, signal=52%	ATP5PF/BCL2L2/ATP5F1E/TIMM10B/SLC25A3/NDUFA13/VDAC1/TMEM14A/ATP5F1A/MPC2/PDCD5/ATP5PB/KIFBP/AFG3L2/SLC25A28/AKT1/STARD3
BP	GO:0043267	negative regulation of potassium ion transport	4	0.826612	1.74919	0.00438472	0.00438472	0.198273	100	tags=75%, list=11%, signal=67%	VIP/RGS4/HTR2A
BP	GO:0007399	nervous system development	225	0.297066	1.45129	0.0045	0.0045	0.198273	526	tags=71%, list=58%, signal=39%	CLDN5/CCK/STMN2/NR2F2/VIM/NEFL/HPCAL4/MAL2/RGS14/SLITRK3/RGS4/PLK2/CBLN4/NRN1/NNAT/GAP43/FKBP1B/OLFM1/ITPKA/SSTR1/SULT4A1/CNTFR/SYT4/NRSN1/ENC1/BASP1/FGF9/SYT1/FABP7/CNR1/SNAP25/GABRA1/NRGN/YWHAH/HPCA/INA/CDH9/BEX1/EFNB3/LY6H/GABRG2/TUBB3/CBLN2/SH3GL2/TUBB2A/CDK5R2/GRIN2B/SSTR2/MEF2C/THY1/GABRB2/SCN3B/NME1/MYT1L/MAOB/ATP2B2/CITED2/GJA1/HAPLN4/TAGLN3/NEFH/EPHA4/CHL1/SPINK5/BHLHE40/GPM6A/ELAVL4/CNTN5/ID2/GDA/PTCHD1/NR2F1/VSTM2L/PLCB1/SYNGR3/TRNP1/CLSTN3/NRCAM/GSTM3/L1CAM/SLITRK4/DCLK1/SCN2A/SYBU/ATCAY/GABRA5/ATP1A2/CAMK2B/GABRA2/CHRM3/LINGO2/CAMSAP3/SLC4A10/ACTL6B/DOC2A/TOX/SLC12A5/KCNC2/UNC13A/RAB3A/PAFAH1B3/FLRT3/ATP1B2/PAK3/BRINP1/CPNE5/SEMA6B/NAP1L2/LRFN5/RIMS2/SRRM4/EPHA6/GRIK1/SLC8A1/HCN1/EPHB6/FGF13/RBFOX3/PAM/GRIN3A/SLC17A7/FOXG1/ADCY1/SLC1A2/PACSIN1/PCSK2/SDCBP2/FGF12/GLRB/CRMP1/PRKCG/EPHA5/SYN1/HECW1/CAMK1/GABRB3/RIT2/PLPPR4/SLC6A17/NPTX1/IGSF21/SPOCK2/CALM3/ROBO2/TENM2/ADGRG1/NME2/LRRN3/PPARGC1A/NREP/FGF14/ATP5PF/UNC5D/UQCRQ/ADD2/ZEB1/CUX2/CHN1/MARCKS
BP	GO:0032096	negative regulation of response to food	3	0.876356	1.68147	0.00451128	0.00451128	0.198273	13	tags=67%, list=1%, signal=66%	CARTPT/CCK
BP	GO:0032098	regulation of appetite	3	0.876356	1.68147	0.00451128	0.00451128	0.198273	13	tags=67%, list=1%, signal=66%	CARTPT/CCK
BP	GO:0032099	negative regulation of appetite	3	0.876356	1.68147	0.00451128	0.00451128	0.198273	13	tags=67%, list=1%, signal=66%	CARTPT/CCK
BP	GO:0032105	negative regulation of response to extracellular stimulus	3	0.876356	1.68147	0.00451128	0.00451128	0.198273	13	tags=67%, list=1%, signal=66%	CARTPT/CCK
BP	GO:0032108	negative regulation of response to nutrient levels	3	0.876356	1.68147	0.00451128	0.00451128	0.198273	13	tags=67%, list=1%, signal=66%	CARTPT/CCK
BP	GO:0042886	amide transport	26	0.474276	1.76011	0.00459304	0.00459304	0.198313	135	tags=42%, list=15%, signal=37%	CARTPT/VIP/RBP4/VSNL1/NNAT/FKBP1B/PFKM/CCN3/CNR1/SNAP25/SYT7
CC	GO:0098793	presynapse	82	0.357312	1.60852	0.00462358	0.00462358	0.198313	494	tags=78%, list=55%, signal=39%	CCK/CALB1/NEFL/CALB2/LAMP5/SNCG/SYT4/HTR2A/SYT1/CNR1/SNAP25/SYT7/CDH9/EFNB3/PCDH8/GAD1/SH3GL2/RAB27B/SYT5/ATP2B2/SYN2/GAD2/EPHA4/RGS7BP/GPM6A/CNTN5/SYNGR3/ATP2B3/SYNPR/SCN2A/ATCAY/GABRA5/GABRA2/AMPH/CDH10/SLC4A10/RAB3C/DOC2A/KCNC2/UNC13A/RAB3A/FLRT3/PTPRN/LIN7A/RIMS2/SLC8A1/GRIA1/SLC17A7/SLC1A2/SEPTIN3/PACSIN1/RIMS3/RAB6B/PRKCG/CADPS2/SYN1/KCNJ3/HSPA8/SLC6A17/UNC13C/DNM1/IGSF21/RAB3B/CALM3
CC	GO:0005788	endoplasmic reticulum lumen	13	0.577429	1.7836	0.00473988	0.00473988	0.198565	130	tags=54%, list=14%, signal=47%	CHGB/RCN1/CST3/SCG2/SCG3/IGFBP5/SPARCL1
BP	GO:0031099	regeneration	14	0.567731	1.79136	0.00481155	0.00481155	0.198565	268	tags=71%, list=30%, signal=51%	NEFL/HOPX/GAP43/FKBP1B/CCN3/CCND1/THY1/EPHA4/CHL1/ELAVL4
BP	GO:0006396	RNA processing	34	-0.269788	-1.86126	0.00483092	0.00483092	0.198565	516	tags=91%, list=57%, signal=41%	SRRM4/RBFOX3/TIA1/CELF2/SMAD3/HSPA8/PPARGC1A/NCL/SNRPN/NPM1/PRPF4B/SARS1/CDC40/GTPBP4/RNF20/SYMPK/CLASRP/PAN2/CELF6/PUS1/INTS11/SNRNP70/CDK9/DUS1L/WDR6/PCBP4/FASTK/TRMT1/QTRT1/PABPN1/SRPK3
BP	GO:0007267	cell-cell signaling	161	0.31329	1.49899	0.00490049	0.00490049	0.198565	480	tags=68%, list=53%, signal=39%	CARTPT/VIP/CXCL14/RBP4/CALB1/CALB2/TAC1/HTR2B/SNCG/SYT13/RGS14/VSNL1/RGS4/PLK2/NNAT/NSG1/FKBP1B/ITPKA/IGFBP2/SYT4/HTR2A/PFKM/CCN3/GABRD/FGF9/SYT1/CNR1/SNAP25/GABRA1/FAM107A/SYT7/NRGN/YWHAH/EFNB3/GUCY1A1/LY6H/GABRG2/PCDH8/CBLN2/GAD1/CCND1/AKAP12/GRIN2B/SYT5/MEF2C/THY1/GLRA3/GABRB2/SCN3B/AKAP5/GPNMB/CPE/MAOB/SYN2/GABRA4/KCND2/GJA1/GAD2/EPHA4/LY6E/ELAVL4/PTCHD1/PLCB1/CLSTN3/SYBU/CHGA/CACNG3/JPH4/GABRA5/ATP1A2/CELF4/CAMK2B/GABRA2/AMPH/CHRM3/SLC4A10/DLGAP2/CACNG8/DOC2A/SLC12A5/UNC13A/RAB3A/PTPRN/LIN7A/RIMS2/GRIK1/FGF13/GRIN3A/GRIA1/SLC17A7/ADCY1/SLC1A2/PLCB4/FGF12/RIMS3/GLRB/PRKCG/CADPS2/EPHA5/SYN1/KCNJ3/HECW1/SMAD3/GABRB3/RIT2/GABBR2/PHF24/NPTX1/UNC13C/DNM1
CC	GO:0098794	postsynapse	102	0.339561	1.56501	0.00490834	0.00490834	0.198565	485	tags=75%, list=54%, signal=39%	CALB1/NEFL/RGS14/GNG3/SLITRK3/NSG1/GAP43/ITPKA/HTR2A/CALY/GABRD/SNAP25/GABRA1/NRGN/SH2D5/DDN/HPCA/INA/CDH9/EFNB3/GABRG2/PCDH8/GRIN2B/MEF2C/GLRA3/GABRB2/AKAP5/ATP2B2/SYN2/GABRA4/KCND2/NEFH/EPHA4/RGS7BP/GPM6A/PLCB1/CLSTN3/KCNJ4/DCLK1/CACNG3/GABRA5/ATP1A2/GABRA2/CHRM3/PPP1R1B/CDH10/SLC4A10/DLGAP2/FBXO2/CACNG8/KCNC2/CABP1/FLRT3/PAK3/CAP2/LRFN5/LIN7A/DMTN/GRIK1/SLC8A1/CAMK4/GRIN3A/GRIA1/ADCY1/CNKSR2/PLCB4/GLRB/PRKCG/SYN1/CAMK1/GABRB3/GABBR2/HSPA8/PLPPR4/SLC6A17/SYNPO/IGSF21
MF	GO:0016874	ligase activity	9	-0.574944	-2.0401	0.00499445	0.00499445	0.19925	390	tags=100%, list=43%, signal=57%	UCHL1/ATP5F1E/ATP5F1A/ATP5PB/ACSL6/NARS1/SARS1/VARS2
BP	GO:0010817	regulation of hormone levels	37	0.425735	1.69992	0.00506512	0.00506512	0.19925	135	tags=38%, list=15%, signal=34%	CARTPT/VIP/RBP4/TAC1/VSNL1/NNAT/CRYM/SLCO4A1/FKBP1B/PFKM/CCN3/CNR1/SNAP25/SYT7
BP	GO:0050673	epithelial cell proliferation	22	0.49722	1.77664	0.00509319	0.00509319	0.19925	276	tags=64%, list=31%, signal=45%	VIP/NR2F2/HTR2B/CCN3/SCG2/FGF9/FABP7/IGFBP5/CCND1/MEF2C/NME1/GJA1/ID2/EGFL7
MF	GO:0005198	structural molecule activity	24	0.481126	1.75378	0.00538851	0.00538851	0.202851	177	tags=50%, list=20%, signal=41%	CLDN5/VIM/NEFL/MGP/MAL2/NEFM/TUBA4A/INA/DCN/KRT222/TUBB3/TUBB2A
BP	GO:0035456	response to interferon-beta	3	0.873153	1.67532	0.00541353	0.00541353	0.202851	11	tags=67%, list=1%, signal=66%	IFITM2/IFITM3
MF	GO:0140640	catalytic activity, acting on a nucleic acid	14	-0.475194	-2.10618	0.00549882	0.00549882	0.202851	254	tags=86%, list=28%, signal=63%	N6AMT1/NARS1/SARS1/PAN2/MUTYH/PUS1/INTS11/DUS1L/TRMT1/QTRT1/VARS2/CHD1L
BP	GO:0050877	nervous system process	96	0.342141	1.56744	0.00551544	0.00551544	0.202851	434	tags=67%, list=48%, signal=39%	CLDN5/CARTPT/VIP/CCK/RBP4/CALB1/NEFL/TAC1/RGS14/RGS4/PLK2/CRYM/FKBP1B/HTR2A/CCN3/GABRD/CNR1/SNAP25/GABRA1/FAM107A/NRGN/CCND2/GABRG2/GRIN2B/MEF2C/GLRA3/GABRB2/SCN3B/ATP2B2/GABRA4/KCND2/SCN1A/ELAVL4/CNTN5/PTCHD1/PLCB1/SCN2A/CACNG3/JPH4/GABRA5/ATP1A2/CELF4/GABRA2/PPP1R1B/SLC4A10/DLGAP2/AQP4/CACNG8/SLC12A5/RAB3A/CABP1/TIMP3/BRINP1/TUSC3/RIMS2/SRRM4/FGF13/CAMK4/GRIN3A/GRIA1/ADCY1/FGF12/GLRB/PRKCG
BP	GO:0030073	insulin secretion	22	0.493067	1.7618	0.00552666	0.00552666	0.202851	135	tags=45%, list=15%, signal=40%	CARTPT/RBP4/VSNL1/NNAT/FKBP1B/PFKM/CCN3/CNR1/SNAP25/SYT7
BP	GO:0008284	positive regulation of cell population proliferation	44	0.402395	1.66265	0.00552712	0.00552712	0.202851	279	tags=50%, list=31%, signal=36%	CLDN5/VIP/CCK/TAC1/HTR2B/IGFBP2/CNTFR/HTR2A/SCG2/FGF9/IGFBP5/VSTM2A/CCND2/CCKBR/CCND1/MEF2C/KITLG/NME1/GJA1/ID2/EGFL7/IL12RB2
BP	GO:0051093	negative regulation of developmental process	50	0.389814	1.64345	0.00560196	0.00560196	0.2035	271	tags=48%, list=30%, signal=36%	CLDN5/CARTPT/RBP4/H4C3/PRDX2/HOPX/RGS4/PLK2/CST3/CCN3/FGF9/IGFBP5/YWHAH/DCN/EFNB3/CCND1/THY1/NME1/GADD45A/CITED2/GJA1/EPHA4/SPINK5/ID2
BP	GO:0045333	cellular respiration	37	-0.25539	-1.81191	0.00609756	0.00609756	0.215162	518	tags=89%, list=57%, signal=40%	COX7C/NDUFS5/COX7A2/UQCR10/NDUFA1/CYCS/COX6C/NDUFC2/COX4I1/PPARGC1A/ATP5PF/COX5A/UQCRQ/UQCRB/NDUFA8/UQCRH/UQCRFS1/NDUFA12/ATP5F1E/CHCHD2/NDUFA2/COA6/ATP5F1A/NDUFA5/NDUFB1/NDUFB5/GHITM/ATP5PB/CISD1/COX7A2L/MTFR1L/AKT1/UCN
CC	GO:0005886	plasma membrane	309	0.283426	1.40514	0.00609939	0.00609939	0.215162	502	tags=65%, list=56%, signal=44%	CLDN5/GNG11/IFITM2/IFITM3/S100A10/VIM/CALB2/LAMP5/TAC1/HTR2B/SYT13/MAL2/GPR22/RGS14/ARL4C/GNG3/SLITRK3/RGS4/NRN1/ERVW-1/NSG1/SLCO4A1/F12/GAP43/SSTR1/IGFBP2/CNTFR/SYT4/CST3/HTR2A/CALY/PFKM/GABRD/BASP1/SYT1/UBE2QL1/CNR1/ETS2/SNAP25/GABRA1/FAM107A/SYT7/NRGN/YWHAH/DDN/HPCA/CDH9/EFNB3/CCKBR/LY6H/GABRG2/ADCYAP1R1/PCDH8/GAD1/SH3GL2/MYO1B/AKAP12/RAB27B/CDK5R2/GRIN2B/SSTR2/SYT5/THY1/GLRA3/GABRB2/FNDC5/KITLG/SCN3B/AKAP5/NME1/GPNMB/CPE/ATP2B2/SYN2/MGST1/ACKR4/GABRA4/ICAM5/KCND2/GJA1/LRRC53/GAD2/SCN1A/TSPAN13/EPHA4/DAPK1/CHL1/LY6E/RGS7BP/GPM6A/STEAP2/CNTN5/PTCHD1/TMEM130/IL12RB2/VSTM2L/ATP1A3/CLSTN3/SLC25A4/NRCAM/KCNJ4/RASD1/L1CAM/ATP2B3/CADM3/SLITRK4/DCLK1/SCN2A/CACNG3/JPH4/GABRA5/ATP1A2/CPNE8/KCNJ6/GABRA2/PDGFRA/IFITM10/AMPH/CHRM3/GPR12/B4GALNT1/CAMKV/CDH10/SLC4A10/DLGAP2/RAB3C/CDH18/AQP4/KCNH5/MRAP2/CACNG8/TESC/GNG2/SLC12A5/KCNC2/UNC13A/DPP10/RAB3A/CABP1/KCNF1/FLRT3/ATP1B2/PTPRN/PAK3/CPNE5/CAP2/GPR162/SEMA6B/TUSC3/LRFN5/LIN7A/RIMS2/DMTN/EPHA6/GRIK1/SLC8A1/HCN1/EPHB6/FGF13/PAM/GRIN3A/GRIA1/SLC17A7/ADCY1/CNKSR2/SLC1A2/PACSIN1/SDCBP2/RIMS3/GLRB/PRKCG/EPHA5/UNC80/STXBP5L/KCNJ3/CARMIL1/SNTG1/ARHGDIG/SMAD3/GABRB3/RIT2/MIF/GABBR2/ACTN1/HSPA8/KCNQ5/PLPPR4/SLC6A17/NPTX1/UNC13C/OSBPL6/DNM1/NCEH1/IGSF21/RAB3B/CALM3/ROBO2/TENM2/ADGRG1/COPRS/VIPR1/FAT3
BP	GO:0034470	ncRNA processing	9	-0.562541	-1.99608	0.00610433	0.00610433	0.215162	227	tags=89%, list=25%, signal=67%	SARS1/GTPBP4/PUS1/INTS11/DUS1L/WDR6/TRMT1/QTRT1
MF	GO:0005179	hormone activity	8	0.652684	1.73259	0.00623597	0.00623597	0.217531	28	tags=50%, list=3%, signal=49%	CARTPT/VIP/CCK/CHGB
BP	GO:0007620	copulation	3	0.866667	1.66287	0.00631579	0.00631579	0.217531	123	tags=100%, list=14%, signal=87%	VIP/TAC1/CNR1
BP	GO:0010035	response to inorganic substance	35	0.426383	1.68	0.00635483	0.00635483	0.217531	415	tags=74%, list=46%, signal=42%	MT1G/PRDX2/NEFL/SYT13/FKBP1B/IGFBP2/SYT4/MT1M/SYT1/SYT7/HPCA/TNNT2/CCND1/SYT5/MEF2C/MAOB/ANXA11/LDHA/CPNE8/KCNC2/CPNE5/DMTN/SLC8A1/PAM/GRIA1/ADCY1
BP	GO:0003008	system process	138	0.314031	1.48614	0.00660396	0.00660396	0.223906	476	tags=68%, list=53%, signal=38%	CLDN5/CARTPT/VIP/CCK/RBP4/NR2F2/CALB1/NEFL/HOPX/TAC1/HTR2B/RGS14/RGS4/PLK2/CRYM/FKBP1B/HTR2A/CCN3/GABRD/CNR1/IGFBP5/SNAP25/GABRA1/FAM107A/NRGN/CCND2/GUCY1A1/CCKBR/GABRG2/TNNT2/SH3GL2/AKAP12/GRIN2B/SSTR2/MEF2C/GLRA3/GABRB2/SCN3B/ATP2B2/GABRA4/KCND2/GJA1/SCN1A/ELAVL4/CNTN5/ID2/PTCHD1/PLCB1/ATP1A3/ATP2B3/SCN2A/CHGA/CACNG3/JPH4/GABRA5/ATP1A2/CELF4/CAMK2B/GABRA2/CHRM3/PPP1R1B/SLC4A10/DLGAP2/AQP4/CACNG8/SLC12A5/RAB3A/CABP1/TIMP3/ATP1B2/BRINP1/TUSC3/RIMS2/SRRM4/SLC8A1/FGF13/ANXA6/CAMK4/GRIN3A/GRIA1/ADCY1/SLC1A2/FGF12/GLRB/PRKCG/CELF2/KCNJ3/SMAD3/DDAH1/SNX10/GABRB3/SLC6A17/PHF24/NPTX1
BP	GO:0046620	regulation of organ growth	8	0.650867	1.72776	0.00673485	0.00673485	0.224075	236	tags=75%, list=26%, signal=56%	RBP4/RGS4/BASP1/MEF2C/CITED2/GJA1
BP	GO:0051954	positive regulation of amine transport	8	0.650957	1.728	0.00673485	0.00673485	0.224075	116	tags=50%, list=13%, signal=44%	CARTPT/VIP/CCK/SYT1
BP	GO:0060420	regulation of heart growth	7	0.685656	1.74992	0.00685279	0.00685279	0.225888	236	tags=86%, list=26%, signal=64%	RBP4/RGS4/BASP1/MEF2C/CITED2/GJA1
BP	GO:0010033	response to organic substance	163	0.306219	1.46631	0.0075015	0.0075015	0.245003	377	tags=53%, list=42%, signal=38%	CLDN5/IFITM2/IFITM3/STMN2/RBP4/NR2F2/CALB1/MT1G/VIM/PRDX2/NEFL/TAC1/HTR2B/VSNL1/RGS4/TGFBR3L/NSG1/F12/FKBP1B/SSTR1/IGFBP2/CNTFR/HTR2A/CALY/FGF9/CNR1/IGFBP5/VSTM2A/RNF175/GABRA1/IFI27/FAM107A/NSG2/YWHAH/HPCA/INA/DCN/LY6H/GABRG2/ADCYAP1R1/SH3GL2/CCND1/AKAP12/GRIN2B/SSTR2/LMO3/MEF2C/GLRA3/GABRB2/NME1/MAOB/MGST1/ACKR4/CITED2/GJA1/LDHA/NEFH/EPHA4/DAPK1/LY6E/STEAP2/ELAVL4/IL12RB2/PLCB1/ATP1A3/GSTM3/IGFBP7/SYBU/ATP1A2/MX1/H2AZ1/PDGFRA/CHRM3/PPP1R1B/FHL2/FBXO2/AQP4/TESC/GNG2/KCNC2/TIMP3/FLRT3/PTPRN/PAK3/BRINP1/PFKP
BP	GO:0019233	sensory perception of pain	13	0.561459	1.73428	0.00774566	0.00774566	0.250678	243	tags=69%, list=27%, signal=51%	VIP/CCK/TAC1/HTR2A/CCN3/CNR1/SCN3B/KCND2/SCN1A
BP	GO:0060337	type I interferon-mediated signaling pathway	3	0.855556	1.64156	0.00796992	0.00796992	0.255612	133	tags=100%, list=15%, signal=86%	IFITM2/IFITM3/IFI27
CC	GO:0140513	nuclear protein-containing complex	27	-0.294081	-1.80999	0.00826446	0.00826446	0.262692	452	tags=89%, list=50%, signal=46%	RPA3/SMAD3/HSPA8/HINT1/NCL/SNRPN/LMO4/MSL3/PRPF4B/RTF1/PSMD12/XPC/CDC40/SYMPK/HDAC11/INO80E/JUP/INTS11/SNRNP70/CDK9/CXXC1/KAT2A/ANAPC2/NPIPA1
BP	GO:0009617	response to bacterium	21	0.484362	1.7089	0.00851343	0.00851343	0.268211	307	tags=71%, list=34%, signal=48%	VIM/PRDX2/TAC1/OCIAD2/CNR1/DCN/AKAP12/MEF2C/MAOB/MGST1/GJA1/SPINK5/GPM6A/IL12RB2/CHGA
BP	GO:0070661	leukocyte proliferation	11	0.587597	1.72793	0.00885897	0.00885897	0.276648	206	tags=64%, list=23%, signal=50%	PRDX2/TAC1/FKBP1B/IGFBP2/MEF2C/KITLG/GPNMB
CC	GO:0030425	dendrite	83	0.341734	1.54042	0.00924623	0.00924623	0.285339	440	tags=67%, list=49%, signal=38%	CCK/CALB1/CALB2/LAMP5/HTR2B/RGS14/GNG3/PLK2/NSG1/GAP43/ITPKA/HTR2A/CCN3/GABRD/GABRA1/NRGN/NSG2/DDN/HPCA/GABRG2/PCDH8/TUBB3/SH3GL2/THY1/GLRA3/AKAP5/ATP2B2/GABRA4/KCND2/EPHA4/GPM6A/ELAVL4/CLSTN3/L1CAM/CACNG3/ATCAY/JPH4/GABRA5/ATP1A2/GABRA2/CHRM3/PPP1R1B/SLC4A10/FBXO2/KCNC2/BRINP1/SLC8A1/HCN1/FGF13/GRIA1/PCSK2/PLCB4/GLRB/PRKCG/EPHA5/SYN1
BP	GO:0001935	endothelial cell proliferation	9	0.62171	1.71546	0.00939024	0.00939024	0.285339	276	tags=78%, list=31%, signal=55%	VIP/NR2F2/HTR2B/SCG2/MEF2C/GJA1/EGFL7
BP	GO:0001936	regulation of endothelial cell proliferation	9	0.62171	1.71546	0.00939024	0.00939024	0.285339	276	tags=78%, list=31%, signal=55%	VIP/NR2F2/HTR2B/SCG2/MEF2C/GJA1/EGFL7
BP	GO:0008203	cholesterol metabolic process	3	-0.861111	-1.7727	0.009538	0.009538	0.285339	129	tags=100%, list=14%, signal=86%	DHCR24/LCAT
BP	GO:1902652	secondary alcohol metabolic process	3	-0.861111	-1.7727	0.009538	0.009538	0.285339	129	tags=100%, list=14%, signal=86%	DHCR24/LCAT
BP	GO:0009060	aerobic respiration	34	-0.239758	-1.65408	0.00966184	0.00966184	0.286634	518	tags=88%, list=57%, signal=39%	COX7C/NDUFS5/COX7A2/UQCR10/NDUFA1/CYCS/COX6C/NDUFC2/COX4I1/ATP5PF/COX5A/UQCRQ/UQCRB/NDUFA8/UQCRH/NDUFA12/ATP5F1E/CHCHD2/NDUFA2/COA6/ATP5F1A/NDUFA5/NDUFB1/NDUFB5/GHITM/ATP5PB/COX7A2L/MTFR1L/AKT1/UCN
BP	GO:0050806	positive regulation of synaptic transmission	25	0.457193	1.68239	0.0100913	0.0100913	0.296001	434	tags=84%, list=48%, signal=45%	CALB1/CALB2/TAC1/RGS14/PLK2/NSG1/SYT1/CNR1/SNAP25/FAM107A/NRGN/GRIN2B/AKAP5/EPHA4/CLSTN3/CACNG3/CACNG8/RIMS2/ADCY1/RIMS3/PRKCG
BP	GO:0050708	regulation of protein secretion	26	0.452098	1.67781	0.0101474	0.0101474	0.296001	135	tags=38%, list=15%, signal=34%	CARTPT/RBP4/VSNL1/NNAT/FKBP1B/PFKM/CCN3/CNR1/SNAP25/SYT7
MF	GO:0001786	phosphatidylserine binding	8	0.63606	1.68846	0.010227	0.010227	0.296001	184	tags=75%, list=20%, signal=60%	SYT13/GAP43/SYT4/SYT1/SYT7/SYT5
MF	GO:0030545	signaling receptor regulator activity	28	0.442834	1.6708	0.0103869	0.0103869	0.298203	206	tags=50%, list=23%, signal=40%	CARTPT/VIP/CXCL14/MTRNR2L8/CCK/CHGB/CCN3/SCG2/FGF9/LY6H/TMEM35A/FNDC5/KITLG/GPNMB
CC	GO:0099572	postsynaptic specialization	54	0.371526	1.5848	0.0105466	0.0105466	0.299917	482	tags=81%, list=53%, signal=40%	RGS14/GNG3/SLITRK3/GAP43/GABRA1/NRGN/SH2D5/EFNB3/GRIN2B/GABRB2/AKAP5/ATP2B2/SYN2/GABRA4/KCND2/NEFH/EPHA4/RGS7BP/CLSTN3/DCLK1/CACNG3/GABRA5/GABRA2/CDH10/DLGAP2/CACNG8/CABP1/PAK3/CAP2/LRFN5/LIN7A/DMTN/SLC8A1/GRIN3A/GRIA1/ADCY1/CNKSR2/PLCB4/PRKCG/SYN1/CAMK1/HSPA8/PLPPR4/SYNPO
BP	GO:0006413	translational initiation	5	-0.690423	-1.83144	0.0106993	0.0106993	0.299917	284	tags=100%, list=31%, signal=69%	NPM1/EIF3J/EIF2AK1/RPS6KB2
CC	GO:1905368	peptidase complex	5	-0.694878	-1.84326	0.0106993	0.0106993	0.299917	280	tags=100%, list=31%, signal=69%	PSMD7/AFG3L2/PSMD12/KAT2A
BP	GO:0007218	neuropeptide signaling pathway	12	0.563773	1.70117	0.0108734	0.0108734	0.302416	219	tags=67%, list=24%, signal=51%	CARTPT/TAC1/SSTR1/SSTR2/GLRA3/NXPH2/CPE/PCSK1N
MF	GO:0032051	clathrin light chain binding	3	0.846667	1.6245	0.0111278	0.0111278	0.304731	141	tags=100%, list=16%, signal=85%	NSG1/CALY/NSG2
BP	GO:0048268	clathrin coat assembly	3	0.846667	1.6245	0.0111278	0.0111278	0.304731	141	tags=100%, list=16%, signal=85%	NSG1/CALY/NSG2
BP	GO:0034341	response to type II interferon	6	0.694735	1.68679	0.011258	0.011258	0.305943	24	tags=50%, list=3%, signal=49%	IFITM2/IFITM3/VIM
BP	GO:0051100	negative regulation of binding	10	-0.482643	-1.80182	0.0114251	0.0114251	0.306612	473	tags=100%, list=52%, signal=48%	CAMK1/IFIT1/GTPBP4/SYMPK/CSNK1E/AKT1/DVL1/ADAM15/DNAJB2
CC	GO:0098984	neuron to neuron synapse	54	0.370293	1.57954	0.0114593	0.0114593	0.306612	447	tags=76%, list=50%, signal=41%	CALB1/RGS14/GNG3/SLITRK3/GAP43/SYT1/SYT7/NRGN/SH2D5/EFNB3/SH3GL2/GRIN2B/AKAP5/ATP2B2/SYN2/KCND2/NEFH/EPHA4/RGS7BP/ATP1A3/CLSTN3/DCLK1/CACNG3/DLGAP2/CACNG8/CABP1/ATP1B2/PAK3/CAP2/LRFN5/LIN7A/DMTN/SLC8A1/GRIN3A/GRIA1/ADCY1/CNKSR2/PLCB4/PRKCG/SYN1/CAMK1
BP	GO:0010038	response to metal ion	26	0.449176	1.66696	0.0116428	0.0116428	0.306612	222	tags=54%, list=25%, signal=42%	MT1G/SYT13/IGFBP2/SYT4/MT1M/SYT1/SYT7/HPCA/TNNT2/CCND1/SYT5/MEF2C/MAOB/ANXA11
BP	GO:0045017	glycerolipid biosynthetic process	5	0.733717	1.67521	0.0117774	0.0117774	0.306612	100	tags=60%, list=11%, signal=54%	HTR2B/ITPKA/HTR2A
BP	GO:0046474	glycerophospholipid biosynthetic process	5	0.733717	1.67521	0.0117774	0.0117774	0.306612	100	tags=60%, list=11%, signal=54%	HTR2B/ITPKA/HTR2A
BP	GO:0035295	tube development	51	0.375175	1.58671	0.0117994	0.0117994	0.306612	291	tags=47%, list=32%, signal=34%	CLDN5/RBP4/NR2F2/CALB1/HOPX/PLK2/CCN3/SCG2/BASP1/FGF9/IGFBP5/DCN/CCKBR/MEF2C/THY1/GPNMB/GADD45A/CITED2/GJA1/EPHA4/SPINK5/ID2/EGFL7/NRCAM
CC	GO:0098978	glutamatergic synapse	67	0.352517	1.54837	0.0120919	0.0120919	0.311936	480	tags=78%, list=53%, signal=39%	CALB1/RGS14/NSG1/HTR2A/CALY/GABRD/SYT1/CNR1/SNAP25/SPARCL1/NRGN/HPCA/EFNB3/GUCY1A1/PCDH8/CBLN2/SH3GL2/ATP2B2/SYN2/KCND2/EPHA4/RGS7BP/GPM6A/ELAVL4/PLCB1/CLSTN3/ATP2B3/SLITRK4/SCN2A/CACNG3/PPP1R1B/CAMKV/CDH10/DLGAP2/FLRT3/PAK3/LRFN5/CAMK4/GRIN3A/GRIA1/ADCY1/CNKSR2/SLC1A2/PLCB4/CADPS2/CAMK1/ACTN1/HSPA8/PLPPR4/SLC6A17/NPTX1/DNM1
BP	GO:1903530	regulation of secretion by cell	62	0.358412	1.55893	0.0122247	0.0122247	0.312007	185	tags=35%, list=20%, signal=30%	CARTPT/VIP/CCK/RBP4/TAC1/SNCG/SYT13/VSNL1/NNAT/FKBP1B/SYT4/HTR2A/PFKM/CCN3/SYT1/CNR1/SNAP25/SYT7/RAB27B/CDK5R2/SYT5/MEF2C
MF	GO:0004222	metalloendopeptidase activity	4	-0.774021	-1.83514	0.0122699	0.0122699	0.312007	87	tags=100%, list=10%, signal=91%	ADAM15/ADAM8/MMP23B
BP	GO:0071248	cellular response to metal ion	16	0.516748	1.69634	0.0123596	0.0123596	0.312057	185	tags=56%, list=20%, signal=46%	MT1G/SYT13/SYT4/MT1M/SYT1/SYT7/HPCA/SYT5/MEF2C
BP	GO:2000026	regulation of multicellular organismal development	79	0.340246	1.52676	0.0125565	0.0125565	0.314797	403	tags=59%, list=45%, signal=36%	CLDN5/CARTPT/RBP4/H4C3/PRDX2/NEFL/HOPX/MGP/RGS14/SLITRK3/RGS4/PLK2/ITPKA/BASP1/YWHAH/DCN/EFNB3/CBLN2/CCND1/MEF2C/THY1/KITLG/NME1/GPNMB/GADD45A/CITED2/GJA1/EPHA4/SPINK5/TESPA1/BHLHE40/ID2/PLCB1/CLSTN3/L1CAM/SLITRK4/CAMK2B/LINGO2/TESC/TOX/FLRT3/PAK3/BRINP1/SEMA6B/SLC8A1/FGF13/CAMK4
BP	GO:0071310	cellular response to organic substance	123	0.309723	1.45238	0.0127064	0.0127064	0.316326	395	tags=56%, list=44%, signal=37%	CLDN5/IFITM2/IFITM3/STMN2/CALB1/MT1G/VIM/PRDX2/TAC1/HTR2B/VSNL1/RGS4/TGFBR3L/NSG1/FKBP1B/SSTR1/IGFBP2/CNTFR/HTR2A/CALY/FGF9/IGFBP5/VSTM2A/GABRA1/IFI27/FAM107A/NSG2/YWHAH/INA/DCN/GABRG2/SH3GL2/CCND1/AKAP12/SSTR2/LMO3/MEF2C/GABRB2/NME1/MGST1/ACKR4/CITED2/GJA1/NEFH/EPHA4/DAPK1/ELAVL4/IL12RB2/PLCB1/ATP1A3/IGFBP7/SYBU/ATP1A2/MX1/H2AZ1/PDGFRA/CHRM3/PPP1R1B/AQP4/TESC/GNG2/FLRT3/PTPRN/PAK3/BRINP1/PFKP/DMTN/SLC8A1/HCN1
CC	GO:0016363	nuclear matrix	5	0.727713	1.66151	0.0131312	0.0131312	0.317128	110	tags=60%, list=12%, signal=53%	VIM/ENC1/BASP1
CC	GO:0034399	nuclear periphery	5	0.727713	1.66151	0.0131312	0.0131312	0.317128	110	tags=60%, list=12%, signal=53%	VIM/ENC1/BASP1
BP	GO:0045103	intermediate filament-based process	5	0.728285	1.66281	0.0131312	0.0131312	0.317128	249	tags=100%, list=28%, signal=73%	VIM/NEFL/NEFM/INA/NEFH
BP	GO:0045104	intermediate filament cytoskeleton organization	5	0.728285	1.66281	0.0131312	0.0131312	0.317128	249	tags=100%, list=28%, signal=73%	VIM/NEFL/NEFM/INA/NEFH
BP	GO:0045596	negative regulation of cell differentiation	29	0.429273	1.63121	0.0134993	0.0134993	0.317128	205	tags=45%, list=23%, signal=36%	CARTPT/H4C3/PRDX2/HOPX/RGS4/CCN3/FGF9/IGFBP5/YWHAH/EFNB3/CCND1/THY1/NME1
BP	GO:0007202	activation of phospholipase C activity	4	0.781264	1.65323	0.0137199	0.0137199	0.317128	162	tags=75%, list=18%, signal=62%	HTR2B/HTR2A/ADCYAP1R1
BP	GO:0002526	acute inflammatory response	5	0.724097	1.65325	0.013808	0.013808	0.317128	123	tags=60%, list=14%, signal=52%	TAC1/F12/CNR1
BP	GO:0010632	regulation of epithelial cell migration	11	0.569354	1.67429	0.01382	0.01382	0.317128	216	tags=55%, list=24%, signal=42%	NR2F2/TAC1/PLK2/DCN/MEF2C/GADD45A
BP	GO:0007610	behavior	68	0.349081	1.53669	0.0139001	0.0139001	0.317128	434	tags=68%, list=48%, signal=38%	CLDN5/CARTPT/VIP/CCK/CALB1/TAC1/HTR2B/SNCG/RGS14/PLK2/CNTFR/HTR2A/CNR1/SNAP25/NRGN/CCND2/EFNB3/GABRG2/GAD1/GRIN2B/MEF2C/KCND2/GJA1/EPHA4/ELAVL4/ID2/PTCHD1/PLCB1/SCN2A/JPH4/GABRA5/ATP1A2/PPP1R1B/SLC4A10/MRAP2/SLC12A5/ATP1B2/BRINP1/FGF13/CAMK4/GRIA1/ADCY1/SLC1A2/FGF12/GLRB/PRKCG
BP	GO:0140014	mitotic nuclear division	4	-0.758621	-1.79862	0.0139741	0.0139741	0.317128	222	tags=100%, list=25%, signal=76%	DYNC1LI1/INSR/NCAPH2
BP	GO:0051046	regulation of secretion	63	0.354052	1.54313	0.0141371	0.0141371	0.317128	185	tags=35%, list=20%, signal=30%	CARTPT/VIP/CCK/RBP4/TAC1/SNCG/SYT13/VSNL1/NNAT/FKBP1B/SYT4/HTR2A/PFKM/CCN3/SYT1/CNR1/SNAP25/SYT7/RAB27B/CDK5R2/SYT5/MEF2C
BP	GO:1902806	regulation of cell cycle G1/S phase transition	9	0.605162	1.6698	0.0141463	0.0141463	0.317128	281	tags=78%, list=31%, signal=54%	PLK2/FAM107A/CCND2/CCND1/GPNMB/ID2/PLCB1
BP	GO:2000045	regulation of G1/S transition of mitotic cell cycle	9	0.605162	1.6698	0.0141463	0.0141463	0.317128	281	tags=78%, list=31%, signal=54%	PLK2/FAM107A/CCND2/CCND1/GPNMB/ID2/PLCB1
CC	GO:0012506	vesicle membrane	82	0.335152	1.50877	0.0141723	0.0141723	0.317128	494	tags=73%, list=55%, signal=36%	IFITM2/IFITM3/LAMP5/NSG1/SYT4/CALY/SYT1/SCG3/SNAP25/GABRA1/SYT7/NRGN/NSG2/GABRG2/CLVS2/GAD1/SH3GL2/MYO1B/RAB27B/SYT5/GABRB2/GPNMB/CPE/SYN2/MGST1/GJA1/GAD2/EPHA4/STEAP2/SYNGR3/KCNJ4/SYNPR/CACNG3/CAMK2B/GABRA2/AMPH/CAMKV/RAB3C/AQP4/CACNG8/DOC2A/UNC13A/RAB3A/PTPRN/ANXA6/PAM/GRIA1/SLC17A7/PACSIN1/CADPS2/SYN1/NMNAT2/SNX10/GABRB3/HSPA8/SLC6A17/UNC13C/OSBPL6/RAB3B/CALM3
CC	GO:0030659	cytoplasmic vesicle membrane	82	0.335152	1.50877	0.0141723	0.0141723	0.317128	494	tags=73%, list=55%, signal=36%	IFITM2/IFITM3/LAMP5/NSG1/SYT4/CALY/SYT1/SCG3/SNAP25/GABRA1/SYT7/NRGN/NSG2/GABRG2/CLVS2/GAD1/SH3GL2/MYO1B/RAB27B/SYT5/GABRB2/GPNMB/CPE/SYN2/MGST1/GJA1/GAD2/EPHA4/STEAP2/SYNGR3/KCNJ4/SYNPR/CACNG3/CAMK2B/GABRA2/AMPH/CAMKV/RAB3C/AQP4/CACNG8/DOC2A/UNC13A/RAB3A/PTPRN/ANXA6/PAM/GRIA1/SLC17A7/PACSIN1/CADPS2/SYN1/NMNAT2/SNX10/GABRB3/HSPA8/SLC6A17/UNC13C/OSBPL6/RAB3B/CALM3
CC	GO:0097447	dendritic tree	84	0.333388	1.50469	0.0143675	0.0143675	0.317128	440	tags=67%, list=49%, signal=38%	CCK/CALB1/CALB2/LAMP5/HTR2B/RGS14/GNG3/PLK2/NSG1/GAP43/ITPKA/HTR2A/CCN3/GABRD/GABRA1/NRGN/NSG2/DDN/HPCA/GABRG2/PCDH8/TUBB3/SH3GL2/THY1/GLRA3/AKAP5/ATP2B2/GABRA4/KCND2/EPHA4/GPM6A/ELAVL4/CLSTN3/L1CAM/CACNG3/ATCAY/JPH4/GABRA5/ATP1A2/GABRA2/CHRM3/PPP1R1B/SLC4A10/FBXO2/KCNC2/BRINP1/SLC8A1/HCN1/FGF13/GRIA1/PCSK2/PLCB4/GLRB/PRKCG/EPHA5/SYN1
BP	GO:0071357	cellular response to type I interferon	4	0.776916	1.64403	0.01471	0.01471	0.317128	133	tags=75%, list=15%, signal=64%	IFITM2/IFITM3/IFI27
BP	GO:0002237	response to molecule of bacterial origin	15	0.515344	1.65975	0.014856	0.014856	0.317128	279	tags=73%, list=31%, signal=52%	VIM/PRDX2/TAC1/CNR1/DCN/AKAP12/MEF2C/MAOB/MGST1/GJA1/IL12RB2
BP	GO:0032496	response to lipopolysaccharide	15	0.515344	1.65975	0.014856	0.014856	0.317128	279	tags=73%, list=31%, signal=52%	VIM/PRDX2/TAC1/CNR1/DCN/AKAP12/MEF2C/MAOB/MGST1/GJA1/IL12RB2
BP	GO:0051930	regulation of sensory perception of pain	4	0.775074	1.64013	0.0149929	0.0149929	0.317128	106	tags=75%, list=12%, signal=66%	VIP/CCK/CCN3
BP	GO:0051931	regulation of sensory perception	4	0.775074	1.64013	0.0149929	0.0149929	0.317128	106	tags=75%, list=12%, signal=66%	VIP/CCK/CCN3
BP	GO:0000079	regulation of cyclin-dependent protein serine/threonine kinase activity	9	0.600433	1.65675	0.0154878	0.0154878	0.317128	216	tags=56%, list=24%, signal=43%	NR2F2/CCND2/CCND1/CDK5R2/GADD45A
BP	GO:1904029	regulation of cyclin-dependent protein kinase activity	9	0.600433	1.65675	0.0154878	0.0154878	0.317128	216	tags=56%, list=24%, signal=43%	NR2F2/CCND2/CCND1/CDK5R2/GADD45A
BP	GO:0044782	cilium organization	9	-0.513423	-1.8218	0.0155383	0.0155383	0.317128	445	tags=100%, list=49%, signal=51%	CIBAR1/TTC8/DNAH7/ATP6V1D/VDAC3/FNBP1L/SSX2IP/PTPN23
BP	GO:0060271	cilium assembly	9	-0.513423	-1.8218	0.0155383	0.0155383	0.317128	445	tags=100%, list=49%, signal=51%	CIBAR1/TTC8/DNAH7/ATP6V1D/VDAC3/FNBP1L/SSX2IP/PTPN23
MF	GO:0051427	hormone receptor binding	4	0.77169	1.63297	0.0155587	0.0155587	0.317128	13	tags=50%, list=1%, signal=49%	VIP/CCK
MF	GO:0051428	peptide hormone receptor binding	4	0.77169	1.63297	0.0155587	0.0155587	0.317128	13	tags=50%, list=1%, signal=49%	VIP/CCK
MF	GO:0015276	ligand-gated monoatomic ion channel activity	21	0.467179	1.64827	0.0156079	0.0156079	0.317128	462	tags=95%, list=51%, signal=48%	FKBP1B/GABRD/GABRA1/GABRG2/GRIN2B/GLRA3/GABRB2/GABRA4/KCNJ4/GABRA5/KCNJ6/GABRA2/GRIK1/HCN1/ANXA6/GRIN3A/GRIA1/GLRB/KCNJ3/GABRB3
MF	GO:0022834	ligand-gated channel activity	21	0.467179	1.64827	0.0156079	0.0156079	0.317128	462	tags=95%, list=51%, signal=48%	FKBP1B/GABRD/GABRA1/GABRG2/GRIN2B/GLRA3/GABRB2/GABRA4/KCNJ4/GABRA5/KCNJ6/GABRA2/GRIK1/HCN1/ANXA6/GRIN3A/GRIA1/GLRB/KCNJ3/GABRB3
BP	GO:1901698	response to nitrogen compound	67	0.345627	1.51811	0.0156187	0.0156187	0.317128	434	tags=67%, list=48%, signal=38%	VIM/NEFL/TAC1/HTR2B/RGS4/NSG1/HTR2A/CALY/CNR1/IGFBP5/RNF175/GABRA1/NSG2/HPCA/MTARC2/LY6H/GABRG2/CCND1/MEF2C/GLRA3/GABRB2/NME1/MGST1/GJA1/LDHA/EPHA4/LY6E/ELAVL4/PLCB1/ATP1A3/GSTM3/PDGFRA/CHRM3/PPP1R1B/FBXO2/GNG2/KCNC2/PTPRN/DMTN/SLC8A1/HCN1/GRIA1/SLC1A2/GLRB/PRKCG
BP	GO:0099550	trans-synaptic signaling, modulating synaptic transmission	3	0.832222	1.59679	0.0156391	0.0156391	0.317128	154	tags=100%, list=17%, signal=83%	CNR1/EFNB3/GUCY1A1
BP	GO:0006261	DNA-templated DNA replication	4	-0.750834	-1.78016	0.0156783	0.0156783	0.317128	229	tags=100%, list=25%, signal=75%	RTF2/CDK9/DACH1
BP	GO:0006275	regulation of DNA replication	4	-0.750834	-1.78016	0.0156783	0.0156783	0.317128	229	tags=100%, list=25%, signal=75%	GTPBP4/UCN/DACH1
BP	GO:0033605	positive regulation of catecholamine secretion	5	0.718644	1.6408	0.0158386	0.0158386	0.318562	116	tags=60%, list=13%, signal=53%	CARTPT/VIP/SYT1
BP	GO:0048731	system development	304	0.269718	1.33678	0.0162984	0.0162984	0.325967	444	tags=57%, list=49%, signal=43%	CLDN5/CARTPT/CCK/STMN2/RBP4/NR2F2/CALB1/H4C3/MT1G/VIM/PRDX2/NEFL/HPCAL4/HOPX/HTR2B/MGP/MAL2/RGS14/SLITRK3/RGS4/PLK2/CBLN4/NRN1/NNAT/TGFBR3L/GAP43/FKBP1B/OLFM1/ITPKA/SSTR1/SULT4A1/CNTFR/SYT4/NRSN1/ENC1/CCN3/SCG2/BASP1/FGF9/SYT1/FABP7/CNR1/IGFBP5/ETS2/SNAP25/GABRA1/NRGN/YWHAH/HPCA/INA/CDH9/BEX1/DCN/EFNB3/CCKBR/LY6H/GABRG2/TNNT2/TUBB3/CBLN2/SH3GL2/CCND1/TUBB2A/CDK5R2/GRIN2B/SSTR2/MEF2C/THY1/GABRB2/KITLG/SCN3B/NME1/GPNMB/MYT1L/CPE/MAOB/GADD45A/ATP2B2/MGST1/CITED2/GJA1/HAPLN4/LDHA/TAGLN3/NEFH/EPHA4/CHL1/LY6E/SPINK5/TESPA1/BHLHE40/GPM6A/ELAVL4/CNTN5/ID2/GDA/PTCHD1/EGFL7/NR2F1/VSTM2L/PLCB1/SYNGR3/TRNP1/CLSTN3/NRCAM/GSTM3/L1CAM/SLITRK4/DCLK1/SCN2A/SYBU/ATCAY/GABRA5/ATP1A2/CELF4/CAMK2B/GABRA2/PDGFRA/CHRM3/LINGO2/FHL2/CAMSAP3/SLC4A10/ACTL6B/TESC/DOC2A/TOX/SLC12A5/KCNC2/UNC13A/RAB3A/PAFAH1B3/FLRT3/ATP1B2/PTPRN/PAK3/BRINP1/CPNE5/SEMA6B/NAP1L2/LRFN5/LIN7A/RIMS2/SRRM4/DMTN/EPHA6/GRIK1/SLC8A1/HCN1/EPHB6/FGF13/ANXA6/CAMK4/RBFOX3/PAM/ATRNL1/GRIN3A/SLC17A7/FOXG1/ADCY1/SLC1A2/PACSIN1/PCSK2/SDCBP2/FGF12/GLRB/CRMP1/PRKCG/EPHA5/SYN1/HECW1/KIAA1217
BP	GO:0050890	cognition	44	0.377703	1.56062	0.016479	0.016479	0.327739	415	tags=68%, list=46%, signal=39%	CLDN5/VIP/CCK/CALB1/TAC1/RGS14/PLK2/HTR2A/CNR1/SNAP25/FAM107A/NRGN/CCND2/GRIN2B/MEF2C/ELAVL4/PTCHD1/PLCB1/SCN2A/JPH4/GABRA5/ATP1A2/PPP1R1B/SLC12A5/BRINP1/TUSC3/FGF13/CAMK4/GRIA1/ADCY1
BP	GO:0017158	regulation of calcium ion-dependent exocytosis	9	0.598698	1.65197	0.0165854	0.0165854	0.328022	184	tags=67%, list=20%, signal=54%	SYT13/SYT4/SYT1/SYT7/CDK5R2/SYT5
BP	GO:0033993	response to lipid	48	0.371502	1.55634	0.0169301	0.0169301	0.332627	320	tags=56%, list=35%, signal=38%	RBP4/NR2F2/VIM/PRDX2/NEFL/TAC1/SSTR1/IGFBP2/CNR1/FAM107A/YWHAH/DCN/ADCYAP1R1/CCND1/AKAP12/SSTR2/LMO3/MEF2C/NME1/MAOB/MGST1/GJA1/IL12RB2/ATP1A3/IGFBP7/ATP1A2/H2AZ1
CC	GO:0098686	hippocampal mossy fiber to CA3 synapse	7	0.644367	1.64455	0.0170051	0.0170051	0.332627	171	tags=71%, list=19%, signal=58%	CALB1/SYT1/SYT7/EFNB3/SH3GL2
BP	GO:0031646	positive regulation of nervous system process	3	0.82597	1.58479	0.0174436	0.0174436	0.33934	13	tags=67%, list=1%, signal=66%	CARTPT/CCK
BP	GO:0010647	positive regulation of cell communication	97	0.319598	1.46511	0.0175474	0.0175474	0.339504	236	tags=37%, list=26%, signal=31%	CARTPT/RBP4/CALB1/PRDX2/CALB2/TAC1/HTR2B/RGS14/VSNL1/RGS4/PLK2/NNAT/NSG1/OCIAD2/HTR2A/PFKM/CCN3/FGF9/SYT1/CNR1/IGFBP5/SNAP25/FAM107A/NRGN/DCN/GUCY1A1/ADCYAP1R1/AKAP12/GRIN2B/LMO3/KITLG/AKAP5/GPNMB/GADD45A/CITED2/GJA1
BP	GO:0055021	regulation of cardiac muscle tissue growth	6	0.674275	1.63712	0.0178034	0.0178034	0.342595	236	tags=83%, list=26%, signal=62%	RBP4/RGS4/MEF2C/CITED2/GJA1
BP	GO:0032094	response to food	5	0.712559	1.6269	0.0180046	0.0180046	0.344604	13	tags=40%, list=1%, signal=40%	CARTPT/CCK
BP	GO:0045780	positive regulation of bone resorption	3	-0.818889	-1.68578	0.0181818	0.0181818	0.346135	167	tags=100%, list=18%, signal=82%	LTBP3/ADAM8
BP	GO:0071495	cellular response to endogenous stimulus	65	0.345376	1.51064	0.0183727	0.0183727	0.347909	327	tags=54%, list=36%, signal=37%	CLDN5/STMN2/VIM/TAC1/HTR2B/RGS4/TGFBR3L/NSG1/SSTR1/IGFBP2/HTR2A/CALY/FGF9/IGFBP5/VSTM2A/GABRA1/FAM107A/NSG2/YWHAH/GABRG2/SH3GL2/SSTR2/LMO3/MEF2C/GABRB2/CITED2/GJA1/EPHA4/ELAVL4/ATP1A3/IGFBP7/ATP1A2/PDGFRA/CHRM3/PPP1R1B
BP	GO:0050795	regulation of behavior	6	0.671581	1.63057	0.0187197	0.0187197	0.352214	236	tags=83%, list=26%, signal=62%	CCK/HTR2B/CNR1/MEF2C/GJA1
BP	GO:0045109	intermediate filament organization	4	0.760482	1.60925	0.0188119	0.0188119	0.352214	63	tags=75%, list=7%, signal=70%	VIM/NEFL/NEFM
BP	GO:0007611	learning or memory	41	0.381633	1.55242	0.0189476	0.0189476	0.352214	415	tags=68%, list=46%, signal=39%	CLDN5/VIP/CCK/CALB1/TAC1/RGS14/PLK2/HTR2A/CNR1/SNAP25/NRGN/CCND2/GRIN2B/MEF2C/ELAVL4/PTCHD1/PLCB1/SCN2A/JPH4/GABRA5/ATP1A2/PPP1R1B/SLC12A5/BRINP1/FGF13/CAMK4/GRIA1/ADCY1
BP	GO:0033002	muscle cell proliferation	14	0.517819	1.63387	0.0190171	0.0190171	0.352214	271	tags=64%, list=30%, signal=46%	VIP/RBP4/CCN3/FGF9/IGFBP5/MEF2C/CITED2/GJA1/ID2
BP	GO:0002673	regulation of acute inflammatory response	4	0.758449	1.60495	0.0190948	0.0190948	0.352214	123	tags=75%, list=14%, signal=65%	TAC1/F12/CNR1
BP	GO:0031102	neuron projection regeneration	8	0.614388	1.63093	0.0192068	0.0192068	0.35242	255	tags=75%, list=28%, signal=54%	NEFL/GAP43/FKBP1B/THY1/EPHA4/CHL1
BP	GO:0001894	tissue homeostasis	10	0.570954	1.62751	0.0194245	0.0194245	0.35242	16	tags=30%, list=2%, signal=30%	CLDN5/CARTPT/RBP4
BP	GO:0023056	positive regulation of signaling	98	0.316468	1.45261	0.019543	0.019543	0.35242	236	tags=37%, list=26%, signal=30%	CARTPT/RBP4/CALB1/PRDX2/CALB2/TAC1/HTR2B/RGS14/VSNL1/RGS4/PLK2/NNAT/NSG1/OCIAD2/HTR2A/PFKM/CCN3/FGF9/SYT1/CNR1/IGFBP5/SNAP25/FAM107A/NRGN/DCN/GUCY1A1/ADCYAP1R1/AKAP12/GRIN2B/LMO3/KITLG/AKAP5/GPNMB/GADD45A/CITED2/GJA1
CC	GO:0032420	stereocilium	3	0.819192	1.57178	0.0196992	0.0196992	0.35242	30	tags=67%, list=3%, signal=65%	CALB1/CALB2
CC	GO:0032421	stereocilium bundle	3	0.819192	1.57178	0.0196992	0.0196992	0.35242	30	tags=67%, list=3%, signal=65%	CALB1/CALB2
BP	GO:0010594	regulation of endothelial cell migration	8	0.612698	1.62644	0.0197057	0.0197057	0.35242	216	tags=62%, list=24%, signal=48%	NR2F2/PLK2/DCN/MEF2C/GADD45A
BP	GO:0009719	response to endogenous stimulus	83	0.326645	1.4724	0.019799	0.019799	0.35242	395	tags=60%, list=44%, signal=37%	CLDN5/STMN2/VIM/NEFL/TAC1/HTR2B/RGS4/TGFBR3L/NSG1/SSTR1/IGFBP2/HTR2A/CALY/FGF9/IGFBP5/VSTM2A/GABRA1/FAM107A/NSG2/YWHAH/GABRG2/SH3GL2/CCND1/SSTR2/LMO3/MEF2C/GABRB2/MAOB/CITED2/GJA1/LDHA/EPHA4/STEAP2/ELAVL4/ATP1A3/GSTM3/IGFBP7/ATP1A2/PDGFRA/CHRM3/PPP1R1B/FHL2/GNG2/KCNC2/TIMP3/FLRT3/PTPRN/DMTN/SLC8A1/HCN1
BP	GO:0008654	phospholipid biosynthetic process	6	0.667292	1.62016	0.0198979	0.0198979	0.35242	100	tags=50%, list=11%, signal=45%	HTR2B/ITPKA/HTR2A
BP	GO:0032095	regulation of response to food	4	0.753224	1.59389	0.0207921	0.0207921	0.360553	13	tags=50%, list=1%, signal=49%	CARTPT/CCK
BP	GO:0032104	regulation of response to extracellular stimulus	4	0.753224	1.59389	0.0207921	0.0207921	0.360553	13	tags=50%, list=1%, signal=49%	CARTPT/CCK
BP	GO:0032107	regulation of response to nutrient levels	4	0.753224	1.59389	0.0207921	0.0207921	0.360553	13	tags=50%, list=1%, signal=49%	CARTPT/CCK
BP	GO:1903036	positive regulation of response to wounding	4	0.752313	1.59197	0.0209335	0.0209335	0.360553	85	tags=75%, list=9%, signal=68%	PRDX2/F12/FKBP1B
BP	GO:0043269	regulation of monoatomic ion transport	72	0.335646	1.48802	0.0209361	0.0209361	0.360553	399	tags=62%, list=44%, signal=38%	VIP/CCK/SNCG/SYT13/RGS4/FKBP1B/SYT4/HTR2A/SYT1/CNR1/SYT7/YWHAH/HPCA/NDUFA4/ADCYAP1R1/SYT5/MEF2C/THY1/SCN3B/MAOB/KCND2/GJA1/SCN1A/TSPAN13/DAPK1/COA8/KCNJ4/SCN2A/CACNG3/JPH4/ATP1A2/CAMK2B/KCNJ6/CHRM3/KCNH5/CACNG8/TESC/KCNC2/DPP10/RAB3A/KCNF1/ATP1B2/SLC8A1/HCN1/FGF13
BP	GO:0002792	negative regulation of peptide secretion	7	0.635861	1.62284	0.021066	0.021066	0.360553	106	tags=57%, list=12%, signal=51%	CARTPT/VSNL1/FKBP1B/CCN3
BP	GO:0090278	negative regulation of peptide hormone secretion	7	0.635861	1.62284	0.021066	0.021066	0.360553	106	tags=57%, list=12%, signal=51%	CARTPT/VSNL1/FKBP1B/CCN3
BP	GO:0032943	mononuclear cell proliferation	10	0.566613	1.61514	0.0217026	0.0217026	0.367671	206	tags=60%, list=23%, signal=47%	PRDX2/TAC1/FKBP1B/IGFBP2/MEF2C/GPNMB
BP	GO:0046651	lymphocyte proliferation	10	0.566613	1.61514	0.0217026	0.0217026	0.367671	206	tags=60%, list=23%, signal=47%	PRDX2/TAC1/FKBP1B/IGFBP2/MEF2C/GPNMB
MF	GO:0019904	protein domain specific binding	47	0.368478	1.53846	0.0219477	0.0219477	0.367671	309	tags=51%, list=34%, signal=35%	TCEAL6/H4C3/VIM/NEFL/HPCAL4/TCEAL2/BASP1/ETS2/YWHAH/RAB27B/SSTR2/TCEAL5/AKAP5/ATP2B2/CITED2/GJA1/EPHA4/BHLHE40/SYNGR3/LNX1/KCNJ4/L1CAM/ATP2B3/CACNG3
MF	GO:0030546	signaling receptor activator activity	22	0.449174	1.60496	0.0219983	0.0219983	0.367671	206	tags=50%, list=23%, signal=40%	CARTPT/VIP/CXCL14/CCK/CHGB/CCN3/SCG2/FGF9/FNDC5/KITLG/GPNMB
MF	GO:0048018	receptor ligand activity	22	0.449174	1.60496	0.0219983	0.0219983	0.367671	206	tags=50%, list=23%, signal=40%	CARTPT/VIP/CXCL14/CCK/CHGB/CCN3/SCG2/FGF9/FNDC5/KITLG/GPNMB
BP	GO:1903332	regulation of protein folding	4	-0.709677	-1.68258	0.0221541	0.0221541	0.368544	266	tags=100%, list=29%, signal=71%	BAG5/SNRNP70/DNAJB2
BP	GO:0032501	multicellular organismal process	399	0.262274	1.30697	0.0222978	0.0222978	0.36921	526	tags=65%, list=58%, signal=49%	CLDN5/CARTPT/VIP/CCK/STMN2/RBP4/NR2F2/CALB1/H4C3/MT1G/VIM/PRDX2/NEFL/HPCAL4/HOPX/TAC1/HTR2B/SNCG/MGP/MAL2/RGS14/SLITRK3/RGS4/PLK2/CBLN4/NRN1/NNAT/CRYM/TGFBR3L/F12/GAP43/FKBP1B/OLFM1/ITPKA/SSTR1/IGFBP2/SULT4A1/CNTFR/SYT4/CST3/HTR2A/NRSN1/ENC1/CCN3/GABRD/SCG2/BASP1/FGF9/SYT1/FABP7/CNR1/IGFBP5/ETS2/SNAP25/GABRA1/FAM107A/SYT7/NRGN/CCND2/YWHAH/HPCA/INA/CDH9/BEX1/DCN/EFNB3/GUCY1A1/CCKBR/LY6H/GABRG2/ADCYAP1R1/PCDH8/TNNT2/TUBB3/CBLN2/SH3GL2/CCND1/AKAP12/TUBB2A/CDK5R2/GRIN2B/SSTR2/MEF2C/THY1/GLRA3/GABRB2/KITLG/SCN3B/NME1/GPNMB/MYT1L/CPE/MAOB/GADD45A/ATP2B2/PCSK1N/MGST1/GABRA4/KCND2/CITED2/GJA1/HAPLN4/SCN1A/LDHA/TAGLN3/NEFH/EPHA4/CHL1/LY6E/SPINK5/TESPA1/BHLHE40/GPM6A/ELAVL4/CNTN5/ID2/GDA/PTCHD1/EGFL7/NR2F1/IL12RB2/VSTM2L/PLCB1/SYNGR3/TRNP1/HOOK1/ATP1A3/CLSTN3/NRCAM/GSTM3/L1CAM/IGFBP7/ATP2B3/SLITRK4/DCLK1/SCN2A/SYBU/CHGA/CACNG3/ATCAY/JPH4/GABRA5/ATP1A2/CELF4/CAMK2B/GABRA2/PDGFRA/CHRM3/PPP1R1B/LINGO2/B4GALNT1/FHL2/CDH10/CAMSAP3/SLC4A10/DLGAP2/CDH18/AQP4/ACTL6B/MRAP2/CACNG8/TESC/DOC2A/TOX/SLC12A5/KCNC2/WIPF3/UNC13A/RAB3A/CABP1/PAFAH1B3/TIMP3/FLRT3/ATP1B2/PTPRN/PAK3/BRINP1/CPNE5/SEMA6B/NAP1L2/TUSC3/LRFN5/LIN7A/RIMS2/SRRM4/DMTN/EPHA6/GRIK1/SLC8A1/HCN1/EPHB6/FGF13/ANXA6/CAMK4/RBFOX3/PAM/ATRNL1/TIA1/GRIN3A/GRIA1/SLC17A7/FOXG1/ADCY1/SLC1A2/PACSIN1/PCSK2/SDCBP2/FGF12/GLRB/CRMP1/PRKCG/EPHA5/CELF2/SYN1/KCNJ3/HECW1/KIAA1217/CAMK1/HK1/ARHGDIG/SMAD3/BSCL2/DDAH1/SNX10/PPP4R4/GABRB3/RIT2/CIBAR1/MIF/ACTN1/PLPPR4/SLC6A17/PHF24/NPTX1/NCEH1/IGSF21/DENND1B/SPOCK2/C1QTNF4/CALM3/ROBO2/TENM2/ADGRG1/COPRS/NME2/LRRN3/EYS/PPARGC1A/NREP/FGF14/ATP5PF/UNC5D/UQCRQ/BEX3/ADD2/ZEB1/CUX2/CHN1/MARCKS
BP	GO:0032091	negative regulation of protein binding	9	-0.482103	-1.71066	0.0227525	0.0227525	0.369491	473	tags=100%, list=52%, signal=48%	CAMK1/IFIT1/SYMPK/CSNK1E/AKT1/DVL1/ADAM15/DNAJB2
CC	GO:0005759	mitochondrial matrix	11	-0.446884	-1.746	0.0227865	0.0227865	0.369491	348	tags=91%, list=39%, signal=57%	PDP1/ATP5F1E/VDAC1/ATP5F1A/ATP5PB/GLRX2/TFAM/SSBP1/PUS1/FASTK
BP	GO:0051932	synaptic transmission, GABAergic	11	0.549458	1.61578	0.0227971	0.0227971	0.369491	319	tags=82%, list=35%, signal=54%	TAC1/CNR1/GABRA1/GABRG2/GABRB2/GABRA4/CLSTN3/GABRA5/GABRA2
BP	GO:1900271	regulation of long-term synaptic potentiation	10	0.564143	1.6081	0.0229017	0.0229017	0.369491	252	tags=70%, list=28%, signal=51%	CALB1/CALB2/NSG1/FAM107A/NRGN/AKAP5/EPHA4
BP	GO:0010596	negative regulation of endothelial cell migration	5	0.699393	1.59685	0.0230134	0.0230134	0.369491	216	tags=80%, list=24%, signal=61%	NR2F2/DCN/MEF2C/GADD45A
BP	GO:0045069	regulation of viral genome replication	4	0.743957	1.57428	0.0230552	0.0230552	0.369491	11	tags=50%, list=1%, signal=50%	IFITM2/IFITM3
BP	GO:0045071	negative regulation of viral genome replication	4	0.743957	1.57428	0.0230552	0.0230552	0.369491	11	tags=50%, list=1%, signal=50%	IFITM2/IFITM3
BP	GO:0046903	secretion	85	0.322449	1.45758	0.0232044	0.0232044	0.369491	440	tags=62%, list=49%, signal=35%	CARTPT/VIP/CCK/RBP4/TAC1/SNCG/SYT13/VSNL1/CBLN4/NNAT/FKBP1B/SYT4/HTR2A/PFKM/CCN3/SCG2/SYT1/CNR1/SNAP25/SYT7/CCKBR/CCND1/RAB27B/CDK5R2/SYT5/MEF2C/NME1/MAOB/SYN2/GJA1/LY6E/STEAP2/SYNGR3/SYBU/CHGA/CHRM3/RAB3C/DOC2A/UNC13A/RAB3A/PTPRN/LIN7A/RIMS2/DMTN/PAM/GRIN3A/ADCY1/RIMS3/PRKCG/CADPS2/EPHA5/STXBP5L/SYN1
BP	GO:0014003	oligodendrocyte development	3	-0.805556	-1.65833	0.0232489	0.0232489	0.369491	179	tags=100%, list=20%, signal=80%	NCSTN/ABCA2
CC	GO:0030863	cortical cytoskeleton	10	0.563153	1.60528	0.0235012	0.0235012	0.370568	30	tags=30%, list=3%, signal=29%	CLDN5/CALB1/CALB2
BP	GO:0031268	pseudopodium organization	3	-0.803333	-1.65375	0.023845	0.023845	0.370568	181	tags=100%, list=20%, signal=80%	SRGAP2/CDC42EP1
BP	GO:0031269	pseudopodium assembly	3	-0.803333	-1.65375	0.023845	0.023845	0.370568	181	tags=100%, list=20%, signal=80%	SRGAP2/CDC42EP1
BP	GO:0046621	negative regulation of organ growth	4	0.741935	1.57001	0.0240453	0.0240453	0.370568	236	tags=100%, list=26%, signal=74%	RBP4/RGS4/CITED2/GJA1
BP	GO:0055022	negative regulation of cardiac muscle tissue growth	4	0.741935	1.57001	0.0240453	0.0240453	0.370568	236	tags=100%, list=26%, signal=74%	RBP4/RGS4/CITED2/GJA1
BP	GO:0060043	regulation of cardiac muscle cell proliferation	4	0.741935	1.57001	0.0240453	0.0240453	0.370568	236	tags=100%, list=26%, signal=74%	RBP4/MEF2C/CITED2/GJA1
BP	GO:0061117	negative regulation of heart growth	4	0.741935	1.57001	0.0240453	0.0240453	0.370568	236	tags=100%, list=26%, signal=74%	RBP4/RGS4/CITED2/GJA1
BP	GO:0032092	positive regulation of protein binding	5	0.694765	1.58628	0.0242318	0.0242318	0.371138	58	tags=40%, list=6%, signal=38%	CLDN5/PLK2
BP	GO:0001667	ameboidal-type cell migration	25	0.428453	1.57663	0.0243693	0.0243693	0.371138	236	tags=48%, list=26%, signal=36%	NR2F2/TAC1/HTR2B/PLK2/CCN3/SCG2/DCN/AKAP12/MEF2C/KITLG/GADD45A/GJA1
MF	GO:0016538	cyclin-dependent protein serine/threonine kinase regulator activity	3	0.804444	1.54349	0.0245113	0.0245113	0.371138	179	tags=100%, list=20%, signal=80%	CCND2/CCND1/CDK5R2
BP	GO:0048771	tissue remodeling	12	0.531802	1.6047	0.0245528	0.0245528	0.371138	236	tags=58%, list=26%, signal=44%	CARTPT/CST3/IGFBP5/SYT7/MEF2C/GPNMB/GJA1
BP	GO:0046887	positive regulation of hormone secretion	11	0.543853	1.5993	0.0248051	0.0248051	0.371138	104	tags=45%, list=12%, signal=41%	RBP4/TAC1/VSNL1/NNAT/PFKM
BP	GO:0048241	epinephrine transport	3	0.80377	1.5422	0.024812	0.024812	0.371138	8	tags=67%, list=1%, signal=66%	CARTPT/VIP
BP	GO:0048242	epinephrine secretion	3	0.80377	1.5422	0.024812	0.024812	0.371138	8	tags=67%, list=1%, signal=66%	CARTPT/VIP
BP	GO:0045600	positive regulation of fat cell differentiation	8	0.602752	1.60004	0.0251933	0.0251933	0.375264	271	tags=75%, list=30%, signal=53%	ADIRF/HTR2A/VSTM2A/LMO3/FNDC5/ID2
BP	GO:0007613	memory	22	0.443868	1.58601	0.0253576	0.0253576	0.376138	415	tags=77%, list=46%, signal=43%	CCK/CALB1/TAC1/RGS14/PLK2/HTR2A/CNR1/CCND2/PTCHD1/PLCB1/SCN2A/PPP1R1B/BRINP1/FGF13/CAMK4/GRIA1/ADCY1
MF	GO:0042923	neuropeptide binding	3	0.802222	1.53922	0.0255639	0.0255639	0.377625	181	tags=100%, list=20%, signal=80%	SSTR1/ADCYAP1R1/SSTR2
MF	GO:0005200	structural constituent of cytoskeleton	12	0.528919	1.596	0.025722	0.025722	0.378389	177	tags=58%, list=20%, signal=48%	VIM/NEFL/NEFM/TUBA4A/INA/TUBB3/TUBB2A
BP	GO:0045921	positive regulation of exocytosis	14	0.503924	1.59003	0.0260053	0.0260053	0.380983	179	tags=50%, list=20%, signal=41%	VSNL1/SYT4/SYT1/CNR1/SYT7/RAB27B/CDK5R2
BP	GO:0051480	regulation of cytosolic calcium ion concentration	29	0.411576	1.56397	0.0264712	0.0264712	0.38327	321	tags=66%, list=36%, signal=44%	CALB1/CALB2/TAC1/HTR2B/GNG3/FKBP1B/HTR2A/CNR1/CCKBR/ADCYAP1R1/GRIN2B/THY1/ATP2B2/ACKR4/GJA1/ATP2B3/JPH4/ATP1A2/PDGFRA
CC	GO:0032588	trans-Golgi network membrane	5	0.689393	1.57401	0.0270746	0.0270746	0.38327	174	tags=80%, list=19%, signal=65%	NSG1/NSG2/CLVS2/MYO1B
BP	GO:0071241	cellular response to inorganic substance	18	0.470398	1.59403	0.0272425	0.0272425	0.38327	185	tags=50%, list=20%, signal=41%	MT1G/SYT13/SYT4/MT1M/SYT1/SYT7/HPCA/SYT5/MEF2C
BP	GO:0010243	response to organonitrogen compound	56	0.348216	1.49205	0.0273473	0.0273473	0.38327	434	tags=70%, list=48%, signal=39%	VIM/NEFL/TAC1/HTR2B/RGS4/NSG1/HTR2A/CALY/CNR1/IGFBP5/RNF175/GABRA1/NSG2/HPCA/GABRG2/CCND1/MEF2C/GLRA3/GABRB2/NME1/MGST1/GJA1/LDHA/EPHA4/ELAVL4/ATP1A3/PDGFRA/CHRM3/PPP1R1B/FBXO2/GNG2/KCNC2/PTPRN/DMTN/SLC8A1/HCN1/SLC1A2/GLRB/PRKCG
BP	GO:0010517	regulation of phospholipase activity	6	0.652589	1.58446	0.0273596	0.0273596	0.38327	162	tags=67%, list=18%, signal=55%	HTR2B/HTR2A/HPCA/ADCYAP1R1
BP	GO:0010518	positive regulation of phospholipase activity	6	0.652589	1.58446	0.0273596	0.0273596	0.38327	162	tags=67%, list=18%, signal=55%	HTR2B/HTR2A/HPCA/ADCYAP1R1
BP	GO:0060191	regulation of lipase activity	6	0.652589	1.58446	0.0273596	0.0273596	0.38327	162	tags=67%, list=18%, signal=55%	HTR2B/HTR2A/HPCA/ADCYAP1R1
BP	GO:0060193	positive regulation of lipase activity	6	0.652589	1.58446	0.0273596	0.0273596	0.38327	162	tags=67%, list=18%, signal=55%	HTR2B/HTR2A/HPCA/ADCYAP1R1
CC	GO:0005882	intermediate filament	10	0.556252	1.5856	0.0275779	0.0275779	0.38327	249	tags=70%, list=28%, signal=51%	VIM/NEFL/NEFM/INA/KRT222/NME1/NEFH
CC	GO:0045111	intermediate filament cytoskeleton	10	0.556252	1.5856	0.0275779	0.0275779	0.38327	249	tags=70%, list=28%, signal=51%	VIM/NEFL/NEFM/INA/KRT222/NME1/NEFH
BP	GO:1902807	negative regulation of cell cycle G1/S phase transition	5	0.687561	1.56983	0.0276161	0.0276161	0.38327	206	tags=80%, list=23%, signal=62%	PLK2/FAM107A/CCND1/GPNMB
BP	GO:2000134	negative regulation of G1/S transition of mitotic cell cycle	5	0.687561	1.56983	0.0276161	0.0276161	0.38327	206	tags=80%, list=23%, signal=62%	PLK2/FAM107A/CCND1/GPNMB
BP	GO:0050808	synapse organization	62	0.338383	1.47181	0.0278844	0.0278844	0.38327	501	tags=79%, list=55%, signal=38%	C1QL3/NEFL/SNCG/SLITRK3/CBLN4/GAP43/ITPKA/SPARCL1/GABRA1/INA/CDH9/GABRG2/PCDH8/CBLN2/GRIN2B/MEF2C/GABRB2/NEFH/EPHA4/GPM6A/CNTN5/CLSTN3/NRCAM/L1CAM/SLITRK4/SYBU/CAMK2B/GABRA2/LINGO2/CAMKV/UNC13A/RAB3A/FLRT3/PAK3/LRFN5/FGF13/CNKSR2/GLRB/SYN1/CAMK1/GABRB3/ACTN1/HSPA8/UNC13C/SYNPO/IGSF21/SPOCK2/ROBO2/LRRN3
BP	GO:0140352	export from cell	88	0.315409	1.432	0.028104	0.028104	0.38327	440	tags=61%, list=49%, signal=35%	CARTPT/VIP/CCK/RBP4/TAC1/SNCG/SYT13/VSNL1/CBLN4/NNAT/FKBP1B/SYT4/HTR2A/PFKM/CCN3/SCG2/SYT1/CNR1/SNAP25/SYT7/RAB27B/CDK5R2/SYT5/MEF2C/MAOB/SYN2/GJA1/LY6E/STEAP2/SYNGR3/ATP1A3/ATP2B3/SYBU/CHGA/ATP1A2/RAB3C/DOC2A/UNC13A/RAB3A/ATP1B2/PTPRN/LIN7A/RIMS2/DMTN/SLC8A1/PAM/GRIN3A/ADCY1/RIMS3/PRKCG/CADPS2/EPHA5/STXBP5L/SYN1
BP	GO:0043903	regulation of biological process involved in symbiotic interaction	3	0.796475	1.5282	0.0282707	0.0282707	0.38327	11	tags=67%, list=1%, signal=66%	IFITM2/IFITM3
BP	GO:0046596	regulation of viral entry into host cell	3	0.796475	1.5282	0.0282707	0.0282707	0.38327	11	tags=67%, list=1%, signal=66%	IFITM2/IFITM3
BP	GO:0046597	negative regulation of viral entry into host cell	3	0.796475	1.5282	0.0282707	0.0282707	0.38327	11	tags=67%, list=1%, signal=66%	IFITM2/IFITM3
BP	GO:0052372	modulation by symbiont of entry into host	3	0.796475	1.5282	0.0282707	0.0282707	0.38327	11	tags=67%, list=1%, signal=66%	IFITM2/IFITM3
BP	GO:1903901	negative regulation of viral life cycle	3	0.796475	1.5282	0.0282707	0.0282707	0.38327	11	tags=67%, list=1%, signal=66%	IFITM2/IFITM3
BP	GO:0050678	regulation of epithelial cell proliferation	16	0.482843	1.58503	0.0283146	0.0283146	0.38327	276	tags=62%, list=31%, signal=44%	VIP/NR2F2/HTR2B/SCG2/FGF9/CCND1/MEF2C/NME1/GJA1/EGFL7
BP	GO:0043473	pigmentation	4	0.731156	1.54719	0.02843	0.02843	0.383289	197	tags=75%, list=22%, signal=59%	RAB27B/MEF2C/KITLG
BP	GO:0051048	negative regulation of secretion	13	0.510911	1.57814	0.0286705	0.0286705	0.383289	236	tags=62%, list=26%, signal=46%	CARTPT/VSNL1/FKBP1B/SYT4/CCN3/CNR1/MAOB/GJA1
BP	GO:1903531	negative regulation of secretion by cell	13	0.510911	1.57814	0.0286705	0.0286705	0.383289	236	tags=62%, list=26%, signal=46%	CARTPT/VSNL1/FKBP1B/SYT4/CCN3/CNR1/MAOB/GJA1
BP	GO:0040008	regulation of growth	45	0.36195	1.50033	0.0287674	0.0287674	0.383289	298	tags=49%, list=33%, signal=34%	RBP4/MT1G/HOPX/RGS4/GAP43/OLFM1/IGFBP2/SYT4/MT1M/CCN3/BASP1/SYT1/IGFBP5/FAM107A/MEF2C/CITED2/GJA1/PLCB1/CLSTN3/NRCAM/L1CAM/IGFBP7
CC	GO:0032585	multivesicular body membrane	4	0.728836	1.54229	0.0288543	0.0288543	0.383289	178	tags=75%, list=20%, signal=60%	NSG1/NSG2/RAB27B
MF	GO:0046915	transition metal ion transmembrane transporter activity	3	-0.792222	-1.63088	0.0292101	0.0292101	0.386573	191	tags=100%, list=21%, signal=79%	SLC39A13/ATP13A1
BP	GO:0001890	placenta development	5	0.683355	1.56023	0.029782	0.029782	0.390391	236	tags=80%, list=26%, signal=59%	NR2F2/DCN/CITED2/GJA1
BP	GO:0042391	regulation of membrane potential	59	0.342638	1.47957	0.0298341	0.0298341	0.390391	442	tags=69%, list=49%, signal=38%	CCK/TAC1/RGS4/FKBP1B/GABRD/CNR1/GABRA1/YWHAH/DCN/GABRG2/GRIN2B/MEF2C/GLRA3/GABRB2/SCN3B/GABRA4/KCND2/GJA1/SCN1A/RGS7BP/MLLT11/ATP1A3/SCN2A/GABRA5/ATP1A2/CELF4/GABRA2/KCNH5/KCNC2/ATP1B2/RIMS2/GRIK1/SLC8A1/HCN1/FGF13/GRIN3A/GRIA1/FGF12/RIMS3/GLRB/KCNJ3
BP	GO:0034330	cell junction organization	78	0.321887	1.44191	0.0298402	0.0298402	0.390391	501	tags=76%, list=55%, signal=37%	CLDN5/C1QL3/S100A10/NEFL/SNCG/SLITRK3/CBLN4/GAP43/ITPKA/SPARCL1/GABRA1/FAM107A/INA/CDH9/GABRG2/PCDH8/CBLN2/GRIN2B/MEF2C/THY1/GABRB2/GJA1/NEFH/EPHA4/GPM6A/CNTN5/CLSTN3/NRCAM/L1CAM/SLITRK4/SYBU/CAMK2B/GABRA2/LINGO2/CAMKV/CDH10/CAMSAP3/CDH18/UNC13A/RAB3A/FLRT3/PAK3/LRFN5/DMTN/FGF13/CNKSR2/GLRB/SYN1/CAMK1/SMAD3/GABRB3/ACTN1/HSPA8/UNC13C/SYNPO/IGSF21/SPOCK2/ROBO2/LRRN3
BP	GO:0010634	positive regulation of epithelial cell migration	4	0.725787	1.53583	0.0302687	0.0302687	0.390391	58	tags=50%, list=6%, signal=47%	TAC1/PLK2
CC	GO:0045211	postsynaptic membrane	55	0.346627	1.48217	0.0302908	0.0302908	0.390391	496	tags=80%, list=55%, signal=38%	SLITRK3/NSG1/HTR2A/GABRD/GABRA1/NRGN/DDN/CDH9/EFNB3/GABRG2/PCDH8/GRIN2B/GLRA3/GABRB2/ATP2B2/GABRA4/KCND2/EPHA4/RGS7BP/CLSTN3/KCNJ4/CACNG3/GABRA5/GABRA2/CHRM3/CDH10/CACNG8/KCNC2/FLRT3/LRFN5/LIN7A/GRIK1/SLC8A1/GRIN3A/GRIA1/ADCY1/CNKSR2/GLRB/GABRB3/GABBR2/HSPA8/PLPPR4/IGSF21/TENM2
BP	GO:0007275	multicellular organism development	319	0.261319	1.29656	0.030297	0.030297	0.390391	526	tags=66%, list=58%, signal=43%	CLDN5/CARTPT/CCK/STMN2/RBP4/NR2F2/CALB1/H4C3/MT1G/VIM/PRDX2/NEFL/HPCAL4/HOPX/HTR2B/MGP/MAL2/RGS14/SLITRK3/RGS4/PLK2/CBLN4/NRN1/NNAT/TGFBR3L/GAP43/FKBP1B/OLFM1/ITPKA/SSTR1/SULT4A1/CNTFR/SYT4/NRSN1/ENC1/CCN3/SCG2/BASP1/FGF9/SYT1/FABP7/CNR1/IGFBP5/ETS2/SNAP25/GABRA1/NRGN/YWHAH/HPCA/INA/CDH9/BEX1/DCN/EFNB3/CCKBR/LY6H/GABRG2/ADCYAP1R1/PCDH8/TNNT2/TUBB3/CBLN2/SH3GL2/CCND1/TUBB2A/CDK5R2/GRIN2B/SSTR2/MEF2C/THY1/GABRB2/KITLG/SCN3B/NME1/GPNMB/MYT1L/CPE/MAOB/GADD45A/ATP2B2/MGST1/CITED2/GJA1/HAPLN4/LDHA/TAGLN3/NEFH/EPHA4/CHL1/LY6E/SPINK5/TESPA1/BHLHE40/GPM6A/ELAVL4/CNTN5/ID2/GDA/PTCHD1/EGFL7/NR2F1/VSTM2L/PLCB1/SYNGR3/TRNP1/CLSTN3/NRCAM/GSTM3/L1CAM/IGFBP7/SLITRK4/DCLK1/SCN2A/SYBU/ATCAY/GABRA5/ATP1A2/CELF4/CAMK2B/GABRA2/PDGFRA/CHRM3/LINGO2/FHL2/CDH10/CAMSAP3/SLC4A10/CDH18/ACTL6B/TESC/DOC2A/TOX/SLC12A5/KCNC2/UNC13A/RAB3A/PAFAH1B3/FLRT3/ATP1B2/PTPRN/PAK3/BRINP1/CPNE5/SEMA6B/NAP1L2/LRFN5/LIN7A/RIMS2/SRRM4/DMTN/EPHA6/GRIK1/SLC8A1/HCN1/EPHB6/FGF13/ANXA6/CAMK4/RBFOX3/PAM/ATRNL1/GRIN3A/SLC17A7/FOXG1/ADCY1/SLC1A2/PACSIN1/PCSK2/SDCBP2/FGF12/GLRB/CRMP1/PRKCG/EPHA5/SYN1/HECW1/KIAA1217/CAMK1/ARHGDIG/SMAD3/DDAH1/SNX10/PPP4R4/GABRB3/RIT2/CIBAR1/ACTN1/PLPPR4/SLC6A17/NPTX1/IGSF21/SPOCK2/CALM3/ROBO2/TENM2/ADGRG1/COPRS/NME2/LRRN3/PPARGC1A/NREP/FGF14/ATP5PF/UNC5D/UQCRQ/BEX3/ADD2/ZEB1/CUX2/CHN1/MARCKS
BP	GO:0046686	response to cadmium ion	3	0.792045	1.5197	0.0303759	0.0303759	0.390391	105	tags=67%, list=12%, signal=59%	MT1G/MT1M
BP	GO:0071276	cellular response to cadmium ion	3	0.792045	1.5197	0.0303759	0.0303759	0.390391	105	tags=67%, list=12%, signal=59%	MT1G/MT1M
BP	GO:0071277	cellular response to calcium ion	12	0.52005	1.56924	0.0305156	0.0305156	0.390775	415	tags=92%, list=46%, signal=50%	SYT13/SYT4/SYT1/SYT7/HPCA/SYT5/MEF2C/CPNE8/CPNE5/DMTN/ADCY1
BP	GO:0060541	respiratory system development	10	0.55024	1.56847	0.0306954	0.0306954	0.390933	124	tags=50%, list=14%, signal=44%	RBP4/HOPX/BASP1/FGF9/IGFBP5
MF	GO:0005230	extracellular ligand-gated monoatomic ion channel activity	14	0.496063	1.56523	0.0312751	0.0312751	0.390933	462	tags=100%, list=51%, signal=50%	GABRD/GABRA1/GABRG2/GRIN2B/GLRA3/GABRB2/GABRA4/GABRA5/GABRA2/GRIK1/GRIN3A/GRIA1/GLRB/GABRB3
MF	GO:0022824	transmitter-gated monoatomic ion channel activity	14	0.496063	1.56523	0.0312751	0.0312751	0.390933	462	tags=100%, list=51%, signal=50%	GABRD/GABRA1/GABRG2/GRIN2B/GLRA3/GABRB2/GABRA4/GABRA5/GABRA2/GRIK1/GRIN3A/GRIA1/GLRB/GABRB3
MF	GO:0022835	transmitter-gated channel activity	14	0.496063	1.56523	0.0312751	0.0312751	0.390933	462	tags=100%, list=51%, signal=50%	GABRD/GABRA1/GABRG2/GRIN2B/GLRA3/GABRB2/GABRA4/GABRA5/GABRA2/GRIK1/GRIN3A/GRIA1/GLRB/GABRB3
BP	GO:0009395	phospholipid catabolic process	3	-0.79	-1.62631	0.0312966	0.0312966	0.390933	193	tags=100%, list=21%, signal=79%	SMPD4/PLA2G4B
BP	GO:0046475	glycerophospholipid catabolic process	3	-0.79	-1.62631	0.0312966	0.0312966	0.390933	193	tags=100%, list=21%, signal=79%	SMPD4/PLA2G4B
BP	GO:0046503	glycerolipid catabolic process	3	-0.79	-1.62631	0.0312966	0.0312966	0.390933	193	tags=100%, list=21%, signal=79%	SMPD4/PLA2G4B
BP	GO:0016525	negative regulation of angiogenesis	8	0.590358	1.56714	0.0318034	0.0318034	0.392402	259	tags=62%, list=29%, signal=45%	CLDN5/PLK2/DCN/GADD45A/SPINK5
BP	GO:1901343	negative regulation of vasculature development	8	0.590358	1.56714	0.0318034	0.0318034	0.392402	259	tags=62%, list=29%, signal=45%	CLDN5/PLK2/DCN/GADD45A/SPINK5
BP	GO:2000181	negative regulation of blood vessel morphogenesis	8	0.590358	1.56714	0.0318034	0.0318034	0.392402	259	tags=62%, list=29%, signal=45%	CLDN5/PLK2/DCN/GADD45A/SPINK5
BP	GO:0010906	regulation of glucose metabolic process	6	-0.569677	-1.66009	0.0321625	0.0321625	0.392402	393	tags=83%, list=44%, signal=47%	FAM3C/INSR/AKT1/ZNF692/KAT2A
BP	GO:0051592	response to calcium ion	17	0.469558	1.56587	0.0322437	0.0322437	0.392402	222	tags=59%, list=25%, signal=45%	SYT13/SYT4/SYT1/SYT7/HPCA/TNNT2/CCND1/SYT5/MEF2C/ANXA11
BP	GO:0000082	G1/S transition of mitotic cell cycle	10	0.547861	1.56169	0.0322542	0.0322542	0.392402	281	tags=70%, list=31%, signal=49%	PLK2/FAM107A/CCND2/CCND1/GPNMB/ID2/PLCB1
BP	GO:0044843	cell cycle G1/S phase transition	10	0.547861	1.56169	0.0322542	0.0322542	0.392402	281	tags=70%, list=31%, signal=49%	PLK2/FAM107A/CCND2/CCND1/GPNMB/ID2/PLCB1
BP	GO:2001237	negative regulation of extrinsic apoptotic signaling pathway	3	0.78687	1.50977	0.0324812	0.0324812	0.392402	109	tags=67%, list=12%, signal=59%	PRDX2/SCG2
BP	GO:0098754	detoxification	7	0.612889	1.56421	0.0324873	0.0324873	0.392402	294	tags=86%, list=33%, signal=58%	MT1G/PRDX2/MT1M/MTARC2/MGST1/GSTM3
MF	GO:0051082	unfolded protein binding	7	-0.523438	-1.63909	0.0325165	0.0325165	0.392402	435	tags=100%, list=48%, signal=52%	TIMM10B/DNAJA2/SCG5/NPM1/AFG3L2/DNAJB2
BP	GO:0001909	leukocyte mediated cytotoxicity	3	-0.786667	-1.61944	0.0327869	0.0327869	0.394092	196	tags=100%, list=22%, signal=79%	UNC13D/AGER
MF	GO:0001653	peptide receptor activity	6	0.642557	1.5601	0.0329886	0.0329886	0.394092	228	tags=83%, list=25%, signal=63%	SSTR1/CCKBR/ADCYAP1R1/SSTR2/ACKR4
MF	GO:0008528	G protein-coupled peptide receptor activity	6	0.642557	1.5601	0.0329886	0.0329886	0.394092	228	tags=83%, list=25%, signal=63%	SSTR1/CCKBR/ADCYAP1R1/SSTR2/ACKR4
CC	GO:0031045	dense core granule	7	0.611342	1.56026	0.0331218	0.0331218	0.39436	184	tags=71%, list=20%, signal=57%	SYT4/SCG2/SYT1/SYT7/SYT5
BP	GO:0009755	hormone-mediated signaling pathway	6	0.641449	1.55742	0.0332504	0.0332504	0.394572	183	tags=67%, list=20%, signal=54%	SSTR1/YWHAH/SSTR2/LMO3
MF	GO:0022836	gated channel activity	40	0.370363	1.49787	0.03344	0.03344	0.395503	471	tags=80%, list=52%, signal=40%	FKBP1B/GABRD/CNR1/SNAP25/GABRA1/GABRG2/GRIN2B/GLRA3/GABRB2/SCN3B/GABRA4/KCND2/SCN1A/KCNJ4/SCN2A/CACNG3/GABRA5/KCNJ6/GABRA2/KCNH5/CACNG8/KCNC2/KCNF1/GRIK1/HCN1/ANXA6/GRIN3A/GRIA1/GLRB/KCNJ3/GABRB3/KCNQ5
MF	GO:1904315	transmitter-gated monoatomic ion channel activity involved in regulation of postsynaptic membrane potential	11	0.529148	1.55605	0.0343728	0.0343728	0.403418	431	tags=100%, list=48%, signal=53%	GABRD/GABRA1/GABRG2/GABRB2/GABRA4/GABRA5/GABRA2/GRIK1/GRIN3A/GRIA1/GLRB
BP	GO:0061025	membrane fusion	11	0.529038	1.55573	0.034609	0.034609	0.403418	135	tags=45%, list=15%, signal=39%	SYT13/SYT4/SYT1/SNAP25/SYT7
CC	GO:0000786	nucleosome	4	0.718928	1.52132	0.0346535	0.0346535	0.403418	19	tags=50%, list=2%, signal=49%	H1-4/H4C3
BP	GO:0001938	positive regulation of endothelial cell proliferation	5	0.675425	1.54212	0.0347908	0.0347908	0.403418	109	tags=60%, list=12%, signal=53%	VIP/HTR2B/SCG2
BP	GO:0003208	cardiac ventricle morphogenesis	4	0.718576	1.52058	0.0352192	0.0352192	0.403418	257	tags=100%, list=28%, signal=72%	TNNT2/MEF2C/CPE/LY6E
BP	GO:0032940	secretion by cell	80	0.316405	1.42127	0.0354631	0.0354631	0.403418	440	tags=61%, list=49%, signal=34%	CARTPT/VIP/CCK/RBP4/TAC1/SNCG/SYT13/VSNL1/CBLN4/NNAT/FKBP1B/SYT4/HTR2A/PFKM/CCN3/SCG2/SYT1/CNR1/SNAP25/SYT7/RAB27B/CDK5R2/SYT5/MEF2C/MAOB/SYN2/GJA1/LY6E/STEAP2/SYNGR3/SYBU/CHGA/RAB3C/DOC2A/UNC13A/RAB3A/PTPRN/LIN7A/RIMS2/DMTN/PAM/GRIN3A/ADCY1/RIMS3/PRKCG/CADPS2/EPHA5/STXBP5L/SYN1
BP	GO:0043207	response to external biotic stimulus	43	0.3601	1.47933	0.0355897	0.0355897	0.403418	315	tags=53%, list=35%, signal=37%	IFITM2/CXCL14/IFITM3/VIM/PRDX2/TAC1/F12/OCIAD2/CNR1/IFI27/DCN/AKAP12/MEF2C/MAOB/MGST1/GJA1/DAPK1/SPINK5/GPM6A/IL12RB2/DCLK1/CHGA/MX1
BP	GO:0051707	response to other organism	43	0.3601	1.47933	0.0355897	0.0355897	0.403418	315	tags=53%, list=35%, signal=37%	IFITM2/CXCL14/IFITM3/VIM/PRDX2/TAC1/F12/OCIAD2/CNR1/IFI27/DCN/AKAP12/MEF2C/MAOB/MGST1/GJA1/DAPK1/SPINK5/GPM6A/IL12RB2/DCLK1/CHGA/MX1
BP	GO:0008306	associative learning	12	0.511996	1.54493	0.03566	0.03566	0.403418	327	tags=75%, list=36%, signal=48%	CCK/TAC1/RGS14/SNAP25/NRGN/ELAVL4/GABRA5/ATP1A2/PPP1R1B
BP	GO:0007187	G protein-coupled receptor signaling pathway, coupled to cyclic nucleotide second messenger	7	0.607226	1.54976	0.0359137	0.0359137	0.403418	181	tags=71%, list=20%, signal=58%	HTR2B/SSTR1/HTR2A/CNR1/SSTR2
BP	GO:0099509	regulation of presynaptic cytosolic calcium ion concentration	5	0.672606	1.53568	0.03628	0.03628	0.403418	299	tags=100%, list=33%, signal=67%	CALB1/CALB2/CNR1/ATP2B2/ATP2B3
MF	GO:0072341	modified amino acid binding	10	0.5438	1.55011	0.0363309	0.0363309	0.403418	294	tags=80%, list=33%, signal=55%	SYT13/GAP43/SYT4/SYT1/SYT7/SYT5/MGST1/GSTM3
BP	GO:0048638	regulation of developmental growth	26	0.41205	1.52918	0.0368511	0.0368511	0.403418	399	tags=69%, list=44%, signal=40%	RBP4/HOPX/RGS4/OLFM1/SYT4/BASP1/SYT1/MEF2C/CITED2/GJA1/PLCB1/NRCAM/L1CAM/UNC13A/CPNE5/SEMA6B/RIMS2/FGF13
BP	GO:0051153	regulation of striated muscle cell differentiation	7	0.605321	1.54489	0.0369289	0.0369289	0.403418	185	tags=57%, list=20%, signal=46%	HOPX/RGS4/CCN3/MEF2C
BP	GO:0060419	heart growth	9	0.56275	1.55278	0.0369512	0.0369512	0.403418	236	tags=67%, list=26%, signal=50%	RBP4/RGS4/BASP1/MEF2C/CITED2/GJA1
BP	GO:0001944	vasculature development	30	0.395998	1.51262	0.0371931	0.0371931	0.403418	291	tags=50%, list=32%, signal=35%	CLDN5/NR2F2/PLK2/CCN3/SCG2/FGF9/DCN/MEF2C/THY1/GPNMB/GADD45A/CITED2/SPINK5/EGFL7/NRCAM
CC	GO:0101003	ficolin-1-rich granule membrane	3	-0.775556	-1.59657	0.0372578	0.0372578	0.403418	206	tags=100%, list=23%, signal=77%	GAA/ADAM8
BP	GO:0008015	blood circulation	47	0.352958	1.47366	0.0372601	0.0372601	0.403418	325	tags=51%, list=36%, signal=34%	CLDN5/CARTPT/NR2F2/HOPX/TAC1/HTR2B/RGS4/FKBP1B/HTR2A/CNR1/GUCY1A1/TNNT2/SH3GL2/AKAP12/SCN3B/ATP2B2/GJA1/SCN1A/ID2/ATP1A3/ATP2B3/CHGA/ATP1A2/CHRM3
BP	GO:0006906	vesicle fusion	10	0.542462	1.5463	0.0372902	0.0372902	0.403418	135	tags=50%, list=15%, signal=43%	SYT13/SYT4/SYT1/SNAP25/SYT7
BP	GO:0090174	organelle membrane fusion	10	0.542462	1.5463	0.0372902	0.0372902	0.403418	135	tags=50%, list=15%, signal=43%	SYT13/SYT4/SYT1/SNAP25/SYT7
BP	GO:0045744	negative regulation of G protein-coupled receptor signaling pathway	6	0.635613	1.54324	0.0375704	0.0375704	0.403418	57	tags=50%, list=6%, signal=47%	HTR2B/RGS14/RGS4
CC	GO:0030426	growth cone	31	0.391532	1.50672	0.0376468	0.0376468	0.403418	310	tags=55%, list=34%, signal=37%	STMN2/NEFL/LAMP5/GAP43/OLFM1/NRSN1/BASP1/CNR1/SNAP25/TUBB3/CDK5R2/THY1/EPHA4/GPM6A/ELAVL4/L1CAM/ATCAY
CC	GO:0030427	site of polarized growth	31	0.391532	1.50672	0.0376468	0.0376468	0.403418	310	tags=55%, list=34%, signal=37%	STMN2/NEFL/LAMP5/GAP43/OLFM1/NRSN1/BASP1/CNR1/SNAP25/TUBB3/CDK5R2/THY1/EPHA4/GPM6A/ELAVL4/L1CAM/ATCAY
CC	GO:0014069	postsynaptic density	47	0.352282	1.47084	0.0377705	0.0377705	0.403418	447	tags=74%, list=50%, signal=40%	RGS14/GNG3/SLITRK3/GAP43/NRGN/SH2D5/EFNB3/GRIN2B/AKAP5/ATP2B2/SYN2/KCND2/NEFH/EPHA4/RGS7BP/CLSTN3/DCLK1/CACNG3/DLGAP2/CACNG8/CABP1/PAK3/CAP2/LRFN5/LIN7A/DMTN/SLC8A1/GRIN3A/GRIA1/ADCY1/CNKSR2/PLCB4/PRKCG/SYN1/CAMK1
CC	GO:0032279	asymmetric synapse	47	0.352282	1.47084	0.0377705	0.0377705	0.403418	447	tags=74%, list=50%, signal=40%	RGS14/GNG3/SLITRK3/GAP43/NRGN/SH2D5/EFNB3/GRIN2B/AKAP5/ATP2B2/SYN2/KCND2/NEFH/EPHA4/RGS7BP/CLSTN3/DCLK1/CACNG3/DLGAP2/CACNG8/CABP1/PAK3/CAP2/LRFN5/LIN7A/DMTN/SLC8A1/GRIN3A/GRIA1/ADCY1/CNKSR2/PLCB4/PRKCG/SYN1/CAMK1
BP	GO:0007051	spindle organization	5	0.668425	1.52614	0.0380398	0.0380398	0.403418	58	tags=40%, list=6%, signal=38%	RGS14/PLK2
BP	GO:0042246	tissue regeneration	5	0.668257	1.52576	0.0380398	0.0380398	0.403418	106	tags=60%, list=12%, signal=53%	HOPX/GAP43/CCN3
CC	GO:0044815	DNA packaging complex	5	0.66774	1.52457	0.0380398	0.0380398	0.403418	19	tags=40%, list=2%, signal=39%	H1-4/H4C3
BP	GO:0006378	mRNA polyadenylation	3	-0.772222	-1.58971	0.038152	0.038152	0.403418	209	tags=100%, list=23%, signal=77%	SYMPK/CDK9
BP	GO:0031123	RNA 3'-end processing	3	-0.772222	-1.58971	0.038152	0.038152	0.403418	209	tags=100%, list=23%, signal=77%	SYMPK/CDK9
BP	GO:0031124	mRNA 3'-end processing	3	-0.772222	-1.58971	0.038152	0.038152	0.403418	209	tags=100%, list=23%, signal=77%	SYMPK/CDK9
BP	GO:0043631	RNA polyadenylation	3	-0.772222	-1.58971	0.038152	0.038152	0.403418	209	tags=100%, list=23%, signal=77%	SYMPK/CDK9
BP	GO:0033865	nucleoside bisphosphate metabolic process	4	-0.679644	-1.61138	0.0381731	0.0381731	0.403418	293	tags=100%, list=32%, signal=68%	ACSL6/NUDT19/SULT1A3
BP	GO:0033875	ribonucleoside bisphosphate metabolic process	4	-0.679644	-1.61138	0.0381731	0.0381731	0.403418	293	tags=100%, list=32%, signal=68%	ACSL6/NUDT19/SULT1A3
BP	GO:0034032	purine nucleoside bisphosphate metabolic process	4	-0.679644	-1.61138	0.0381731	0.0381731	0.403418	293	tags=100%, list=32%, signal=68%	ACSL6/NUDT19/SULT1A3
BP	GO:0070050	neuron cellular homeostasis	7	0.602688	1.53818	0.038198	0.038198	0.403418	299	tags=86%, list=33%, signal=58%	CALB1/CALB2/CNR1/NELL2/ATP2B2/ATP2B3
BP	GO:0072359	circulatory system development	59	0.336146	1.45154	0.0383293	0.0383293	0.403418	291	tags=44%, list=32%, signal=32%	CLDN5/RBP4/NR2F2/HOPX/HTR2B/RGS4/PLK2/OLFM1/CCN3/SCG2/BASP1/FGF9/DCN/TNNT2/MEF2C/THY1/GPNMB/CPE/GADD45A/CITED2/GJA1/LY6E/SPINK5/ID2/EGFL7/NRCAM
BP	GO:0003007	heart morphogenesis	18	0.454844	1.54132	0.0384275	0.0384275	0.403418	257	tags=50%, list=28%, signal=36%	CLDN5/RBP4/HTR2B/OLFM1/TNNT2/MEF2C/CPE/CITED2/LY6E
CC	GO:0031901	early endosome membrane	11	0.524715	1.54302	0.0386251	0.0386251	0.403418	252	tags=64%, list=28%, signal=46%	IFITM3/LAMP5/NSG1/NSG2/CLVS2/GPNMB/EPHA4
CC	GO:0010008	endosome membrane	25	0.412779	1.51896	0.0387547	0.0387547	0.403418	265	tags=48%, list=29%, signal=35%	IFITM2/IFITM3/LAMP5/NSG1/NSG2/CLVS2/MYO1B/RAB27B/SYT5/GPNMB/EPHA4/STEAP2
BP	GO:0007618	mating	4	0.712897	1.50856	0.0387553	0.0387553	0.403418	123	tags=75%, list=14%, signal=65%	VIP/TAC1/CNR1
CC	GO:0098858	actin-based cell projection	14	0.488166	1.54031	0.0389506	0.0389506	0.404269	264	tags=64%, list=29%, signal=46%	CALB1/CALB2/ARL4C/GAP43/TUBB3/MYO1B/KITLG/EPHA4/GPM6A
BP	GO:0006882	intracellular zinc ion homeostasis	3	0.775532	1.48802	0.0392481	0.0392481	0.404518	105	tags=67%, list=12%, signal=59%	MT1G/MT1M
MF	GO:0019842	vitamin binding	6	0.631474	1.5332	0.0392722	0.0392722	0.404518	242	tags=83%, list=27%, signal=61%	RBP4/CALB1/MTARC2/GAD1/GAD2
BP	GO:0044419	biological process involved in interspecies interaction between organisms	50	0.346022	1.45882	0.0393155	0.0393155	0.404518	315	tags=52%, list=35%, signal=36%	IFITM2/CXCL14/IFITM3/VIM/PRDX2/TAC1/F12/OCIAD2/HTR2A/CNR1/IFI27/DCN/EFNB3/AKAP12/MEF2C/MAOB/MGST1/GJA1/DAPK1/LY6E/SPINK5/GPM6A/IL12RB2/DCLK1/CHGA/MX1
CC	GO:0005778	peroxisomal membrane	5	0.663275	1.51438	0.039935	0.039935	0.408531	227	tags=80%, list=25%, signal=60%	SYT7/TMEM35A/FNDC5/MGST1
CC	GO:0031903	microbody membrane	5	0.663275	1.51438	0.039935	0.039935	0.408531	227	tags=80%, list=25%, signal=60%	SYT7/TMEM35A/FNDC5/MGST1
BP	GO:0045737	positive regulation of cyclin-dependent protein serine/threonine kinase activity	5	0.662519	1.51265	0.0404765	0.0404765	0.411704	179	tags=60%, list=20%, signal=48%	CCND2/CCND1/CDK5R2
BP	GO:1904031	positive regulation of cyclin-dependent protein kinase activity	5	0.662519	1.51265	0.0404765	0.0404765	0.411704	179	tags=60%, list=20%, signal=48%	CCND2/CCND1/CDK5R2
CC	GO:0005770	late endosome	17	0.459035	1.53077	0.0408345	0.0408345	0.413511	236	tags=47%, list=26%, signal=35%	IFITM2/IFITM3/LAMP5/NSG1/NSG2/RAB27B/GRIN2B/GJA1
BP	GO:0048709	oligodendrocyte differentiation	5	-0.601336	-1.59513	0.0408865	0.0408865	0.413511	364	tags=80%, list=40%, signal=48%	HDAC11/NCSTN/ABCA2/SOX8
MF	GO:0004721	phosphoprotein phosphatase activity	10	-0.429374	-1.60295	0.0414913	0.0414913	0.418439	364	tags=90%, list=40%, signal=54%	PTPRZ1/PDP1/PTPRB/PTPRT/PTPRG/LRRC39/PTPN23/SSH3/DUSP7
BP	GO:0045956	positive regulation of calcium ion-dependent exocytosis	6	0.627622	1.52384	0.0418903	0.0418903	0.420051	179	tags=67%, list=20%, signal=54%	SYT4/SYT1/SYT7/CDK5R2
MF	GO:0030594	neurotransmitter receptor activity	19	0.443814	1.52448	0.0419188	0.0419188	0.420051	462	tags=89%, list=51%, signal=45%	HTR2B/HTR2A/GABRD/GABRA1/GABRG2/GRIN2B/GLRA3/GABRB2/GABRA4/GABRA5/GABRA2/CHRM3/GRIK1/GRIN3A/GRIA1/GLRB/GABRB3
BP	GO:0031103	axon regeneration	7	0.597275	1.52436	0.0420051	0.0420051	0.420051	255	tags=71%, list=28%, signal=52%	NEFL/GAP43/FKBP1B/EPHA4/CHL1
MF	GO:1901981	phosphatidylinositol phosphate binding	13	0.495969	1.53199	0.0423121	0.0423121	0.420077	184	tags=54%, list=20%, signal=44%	GAP43/SYT1/SYT7/NRGN/CLVS2/MYO1B/SYT5
BP	GO:0071868	cellular response to monoamine stimulus	11	0.521617	1.53391	0.0426412	0.0426412	0.420077	141	tags=55%, list=16%, signal=47%	HTR2B/RGS4/NSG1/HTR2A/CALY/NSG2
BP	GO:0071870	cellular response to catecholamine stimulus	11	0.521617	1.53391	0.0426412	0.0426412	0.420077	141	tags=55%, list=16%, signal=47%	HTR2B/RGS4/NSG1/HTR2A/CALY/NSG2
BP	GO:1903350	response to dopamine	11	0.521617	1.53391	0.0426412	0.0426412	0.420077	141	tags=55%, list=16%, signal=47%	HTR2B/RGS4/NSG1/HTR2A/CALY/NSG2
BP	GO:1903351	cellular response to dopamine	11	0.521617	1.53391	0.0426412	0.0426412	0.420077	141	tags=55%, list=16%, signal=47%	HTR2B/RGS4/NSG1/HTR2A/CALY/NSG2
BP	GO:0046488	phosphatidylinositol metabolic process	4	0.705254	1.49238	0.0427157	0.0427157	0.420077	100	tags=75%, list=11%, signal=67%	HTR2B/ITPKA/HTR2A
MF	GO:0031994	insulin-like growth factor I binding	3	0.767561	1.47272	0.0437594	0.0437594	0.423674	124	tags=67%, list=14%, signal=58%	IGFBP2/IGFBP5
MF	GO:0031995	insulin-like growth factor II binding	3	0.767561	1.47272	0.0437594	0.0437594	0.423674	124	tags=67%, list=14%, signal=58%	IGFBP2/IGFBP5
CC	GO:0034702	ion channel complex	35	0.373202	1.47046	0.0438587	0.0438587	0.423674	471	tags=83%, list=52%, signal=41%	FKBP1B/GABRD/GABRA1/GABRG2/GRIN2B/GLRA3/GABRB2/SCN3B/GABRA4/KCND2/SCN1A/KCNJ4/SCN2A/CACNG3/GABRA5/KCNJ6/GABRA2/CACNG8/KCNC2/DPP10/KCNF1/HCN1/GRIN3A/GRIA1/GLRB/UNC80/KCNJ3/GABRB3/KCNQ5
BP	GO:0007200	phospholipase C-activating G protein-coupled receptor signaling pathway	6	0.623952	1.51493	0.0439848	0.0439848	0.423674	157	tags=67%, list=17%, signal=55%	VIP/HTR2B/HTR2A/CCKBR
BP	GO:0003229	ventricular cardiac muscle tissue development	4	0.703003	1.48762	0.0441301	0.0441301	0.423674	271	tags=100%, list=30%, signal=70%	HOPX/TNNT2/LY6E/ID2
BP	GO:0051148	negative regulation of muscle cell differentiation	4	0.703003	1.48762	0.0441301	0.0441301	0.423674	271	tags=100%, list=30%, signal=70%	RGS4/CCN3/FGF9/ID2
BP	GO:0051050	positive regulation of transport	61	0.328685	1.42619	0.0441548	0.0441548	0.423674	202	tags=34%, list=22%, signal=29%	CARTPT/VIP/CCK/RBP4/TAC1/VSNL1/NNAT/SYT4/CALY/PFKM/SYT1/CNR1/SYT7/HPCA/NDUFA4/ADCYAP1R1/RAB27B/CDK5R2/THY1/SCN3B/AKAP5
BP	GO:0048284	organelle fusion	11	0.519728	1.52835	0.0441767	0.0441767	0.423674	135	tags=45%, list=15%, signal=39%	SYT13/SYT4/SYT1/SNAP25/SYT7
BP	GO:1990542	mitochondrial transmembrane transport	11	-0.409582	-1.60026	0.0442708	0.0442708	0.423674	390	tags=91%, list=43%, signal=52%	ATP5PF/ATP5F1E/SLC25A3/VDAC1/ATP5F1A/MPC2/ATP5PB/AFG3L2/SLC25A28/AKT1
CC	GO:1902554	serine/threonine protein kinase complex	4	0.702975	1.48756	0.0442716	0.0442716	0.423674	179	tags=75%, list=20%, signal=60%	CCND2/CCND1/CDK5R2
BP	GO:0071407	cellular response to organic cyclic compound	41	0.359877	1.46392	0.0444856	0.0444856	0.424581	417	tags=68%, list=46%, signal=39%	HTR2B/RGS4/NSG1/SSTR1/HTR2A/CALY/IGFBP5/GABRA1/FAM107A/NSG2/YWHAH/GABRG2/SSTR2/LMO3/MEF2C/GABRB2/ATP1A3/ATP1A2/H2AZ1/CHRM3/PPP1R1B/GNG2/PAK3/DMTN/SLC8A1/HCN1/ADCY1/SLC1A2
BP	GO:0050684	regulation of mRNA processing	14	-0.352081	-1.56052	0.0447761	0.0447761	0.426211	591	tags=100%, list=65%, signal=35%	SRRM4/RBFOX3/TIA1/CELF2/HSPA8/NCL/NPM1/RNF20/CELF6/SNRNP70/CDK9/PCBP4/SRPK3
CC	GO:0031410	cytoplasmic vesicle	150	0.279234	1.33019	0.0451135	0.0451135	0.427139	499	tags=64%, list=55%, signal=34%	CARTPT/IFITM2/IFITM3/STMN2/VIM/CHGB/LAMP5/SYT13/NSG1/IGFBP2/SYT4/CST3/OCIAD2/HTR2A/NRSN1/CALY/SCG2/SYT1/SCG3/SNAP25/QPCT/GABRA1/SYT7/NRGN/NSG2/GABRG2/ADCYAP1R1/TMEM35A/CLVS2/GAD1/SH3GL2/MYO1B/RAB27B/GRIN2B/SYT5/GABRB2/AKAP5/GPNMB/CPE/PCSK1N/SYN2/ANXA11/MGST1/ACKR4/GJA1/GAD2/EPHA4/SPINK5/STEAP2/SYNGR3/KCNJ4/SYNPR/SYBU/CHGA/CACNG3/ATP1A2/CAMK2B/GABRA2/AMPH/CAMKV/RAB3C/AQP4/CACNG8/DOC2A/UNC13A/RAB3A/TIMP3/PTPRN/PAK3/DMTN/ANXA6/PAM/GRIA1/SLC17A7/PACSIN1/PCSK2/RAB6B/CADPS2/SYN1/CARMIL1/ARHGDIG/NMNAT2/SNX10/GABRB3/MIF/ACTN1/HSPA8/SLC6A17/NPTX1/UNC13C/OSBPL6/DNM1/DENND1B/RAB3B/CALM3/NME2
CC	GO:0097708	intracellular vesicle	150	0.279234	1.33019	0.0451135	0.0451135	0.427139	499	tags=64%, list=55%, signal=34%	CARTPT/IFITM2/IFITM3/STMN2/VIM/CHGB/LAMP5/SYT13/NSG1/IGFBP2/SYT4/CST3/OCIAD2/HTR2A/NRSN1/CALY/SCG2/SYT1/SCG3/SNAP25/QPCT/GABRA1/SYT7/NRGN/NSG2/GABRG2/ADCYAP1R1/TMEM35A/CLVS2/GAD1/SH3GL2/MYO1B/RAB27B/GRIN2B/SYT5/GABRB2/AKAP5/GPNMB/CPE/PCSK1N/SYN2/ANXA11/MGST1/ACKR4/GJA1/GAD2/EPHA4/SPINK5/STEAP2/SYNGR3/KCNJ4/SYNPR/SYBU/CHGA/CACNG3/ATP1A2/CAMK2B/GABRA2/AMPH/CAMKV/RAB3C/AQP4/CACNG8/DOC2A/UNC13A/RAB3A/TIMP3/PTPRN/PAK3/DMTN/ANXA6/PAM/GRIA1/SLC17A7/PACSIN1/PCSK2/RAB6B/CADPS2/SYN1/CARMIL1/ARHGDIG/NMNAT2/SNX10/GABRB3/MIF/ACTN1/HSPA8/SLC6A17/NPTX1/UNC13C/OSBPL6/DNM1/DENND1B/RAB3B/CALM3/NME2
MF	GO:0099529	neurotransmitter receptor activity involved in regulation of postsynaptic membrane potential	12	0.500288	1.5096	0.0454811	0.0454811	0.429477	431	tags=92%, list=48%, signal=49%	GABRD/GABRA1/GABRG2/GABRB2/GABRA4/GABRA5/GABRA2/GRIK1/GRIN3A/GRIA1/GLRB
BP	GO:0006997	nucleus organization	3	-0.757778	-1.55997	0.0456036	0.0456036	0.429494	222	tags=100%, list=25%, signal=76%	DMPK/BIN1
MF	GO:0050699	WW domain binding	4	0.700187	1.48166	0.0459689	0.0459689	0.430017	199	tags=75%, list=22%, signal=59%	TCEAL6/TCEAL2/TCEAL5
BP	GO:0032502	developmental process	357	0.253549	1.26114	0.0459954	0.0459954	0.430017	526	tags=64%, list=58%, signal=44%	CLDN5/CARTPT/ADIRF/CCK/STMN2/RBP4/NR2F2/CALB1/H4C3/S100A10/MT1G/VIM/PRDX2/NEFL/HPCAL4/HOPX/HTR2B/MGP/MAL2/RGS14/SLITRK3/RGS4/PLK2/CBLN4/NRN1/NNAT/ERVW-1/TGFBR3L/GAP43/FKBP1B/OLFM1/ITPKA/SSTR1/IGFBP2/SULT4A1/CNTFR/SYT4/CST3/HTR2A/NRSN1/ENC1/CCN3/SCG2/BASP1/FGF9/SYT1/FABP7/CNR1/IGFBP5/VSTM2A/ETS2/SNAP25/SPARCL1/GABRA1/NRGN/YWHAH/HPCA/INA/CDH9/BEX1/DCN/EFNB3/CCKBR/LY6H/GABRG2/ADCYAP1R1/PCDH8/TNNT2/TUBB3/CBLN2/SH3GL2/CCND1/TUBB2A/CDK5R2/GRIN2B/SSTR2/LMO3/MEF2C/THY1/GABRB2/FNDC5/KITLG/SCN3B/NME1/GPNMB/MYT1L/CPE/MAOB/GADD45A/ATP2B2/MGST1/CITED2/GJA1/HAPLN4/LDHA/TAGLN3/NEFH/EPHA4/CHL1/LY6E/SPINK5/TESPA1/BHLHE40/GPM6A/ELAVL4/CNTN5/ID2/GDA/PTCHD1/EGFL7/NR2F1/VSTM2L/PLCB1/SYNGR3/TRNP1/HOOK1/CLSTN3/NRCAM/GSTM3/L1CAM/IGFBP7/SLITRK4/DCLK1/SCN2A/SYBU/ATCAY/GABRA5/ATP1A2/CELF4/CAMK2B/GABRA2/PDGFRA/CHRM3/LINGO2/B4GALNT1/FHL2/CDH10/CAMSAP3/SLC4A10/CDH18/ACTL6B/TESC/DOC2A/TOX/SLC12A5/KCNC2/WIPF3/UNC13A/RAB3A/PAFAH1B3/FLRT3/ATP1B2/PTPRN/PAK3/BRINP1/CPNE5/CAP2/SEMA6B/NAP1L2/LRFN5/LIN7A/RIMS2/SRRM4/DMTN/EPHA6/GRIK1/SLC8A1/HCN1/EPHB6/FGF13/ANXA6/CAMK4/RBFOX3/PAM/ATRNL1/GRIN3A/SLC17A7/FOXG1/ADCY1/SLC1A2/PACSIN1/PCSK2/SDCBP2/FGF12/GLRB/CRMP1/PRKCG/EPHA5/SYN1/HECW1/KIAA1217/CARMIL1/CAMK1/ARHGDIG/SMAD3/BSCL2/DDAH1/SNX10/PPP4R4/GABRB3/RIT2/CIBAR1/MIF/ACTN1/PLPPR4/SLC6A17/NPTX1/UNC13C/IGSF21/SPOCK2/CALM3/ROBO2/TENM2/ADGRG1/COPRS/NME2/LRRN3/EYS/PPARGC1A/NREP/FGF14/ATP5PF/UNC5D/UQCRQ/BEX3/ADD2/ZEB1/CUX2/CHN1/MARCKS
MF	GO:0019838	growth factor binding	8	0.569104	1.51072	0.0460215	0.0460215	0.430017	321	tags=75%, list=36%, signal=49%	TGFBR3L/IGFBP2/CCN3/IGFBP5/IGFBP7/PDGFRA
CC	GO:0000785	chromatin	34	0.374755	1.46927	0.0463079	0.0463079	0.43078	284	tags=50%, list=31%, signal=36%	H1-4/H4C3/HOPX/PLK2/ENC1/BASP1/ETS2/CCND2/MEF2C/MYT1L/THAP5/CITED2/NAP1L5/BHLHE40/ID2/PLCB1/TRNP1
BP	GO:0071071	regulation of phospholipid biosynthetic process	3	0.762185	1.46241	0.0464662	0.0464662	0.43078	100	tags=67%, list=11%, signal=59%	HTR2B/HTR2A
BP	GO:1903725	regulation of phospholipid metabolic process	3	0.762185	1.46241	0.0464662	0.0464662	0.43078	100	tags=67%, list=11%, signal=59%	HTR2B/HTR2A
BP	GO:0007204	positive regulation of cytosolic calcium ion concentration	22	0.421096	1.50464	0.0467057	0.0467057	0.430936	321	tags=68%, list=36%, signal=45%	TAC1/HTR2B/GNG3/FKBP1B/HTR2A/CNR1/CCKBR/ADCYAP1R1/GRIN2B/THY1/ACKR4/GJA1/JPH4/ATP1A2/PDGFRA
CC	GO:0030658	transport vesicle membrane	34	0.374327	1.46759	0.0467251	0.0467251	0.430936	494	tags=85%, list=55%, signal=40%	LAMP5/SYT4/SYT1/SCG3/SYT7/NRGN/SH3GL2/RAB27B/SYT5/CPE/SYN2/GAD2/SYNGR3/SYNPR/GABRA2/AMPH/RAB3C/DOC2A/UNC13A/RAB3A/PTPRN/PAM/GRIA1/SLC17A7/SYN1/SLC6A17/UNC13C/RAB3B/CALM3
BP	GO:0007029	endoplasmic reticulum organization	3	-0.754444	-1.55311	0.04769	0.04769	0.438699	225	tags=100%, list=25%, signal=75%	CCDC47/SMPD4
BP	GO:0048286	lung alveolus development	3	0.760357	1.4589	0.0478195	0.0478195	0.438757	124	tags=67%, list=14%, signal=58%	HOPX/IGFBP5
MF	GO:0070063	RNA polymerase binding	3	-0.753333	-1.55082	0.0479881	0.0479881	0.439171	226	tags=100%, list=25%, signal=75%	BIN1/PABPN1
BP	GO:0034340	response to type I interferon	5	0.653069	1.49108	0.0484635	0.0484635	0.439619	133	tags=60%, list=15%, signal=51%	IFITM2/IFITM3/IFI27
BP	GO:0023061	signal release	59	0.328954	1.42048	0.0485437	0.0485437	0.439619	135	tags=29%, list=15%, signal=26%	CARTPT/VIP/RBP4/TAC1/SNCG/SYT13/VSNL1/NNAT/FKBP1B/SYT4/HTR2A/PFKM/CCN3/SYT1/CNR1/SNAP25/SYT7
MF	GO:0000049	tRNA binding	3	-0.752222	-1.54854	0.0485842	0.0485842	0.439619	227	tags=100%, list=25%, signal=75%	PUS1/TRMT1
BP	GO:0002703	regulation of leukocyte mediated immunity	6	-0.535117	-1.55938	0.0486669	0.0486669	0.439619	424	tags=100%, list=47%, signal=53%	DENND1B/STXBP1/CADM1/UNC13D/AGER
BP	GO:0007186	G protein-coupled receptor signaling pathway	61	0.325827	1.41379	0.0487016	0.0487016	0.439619	228	tags=39%, list=25%, signal=32%	GNG11/CARTPT/VIP/CCK/TAC1/HTR2B/GPR22/RGS14/GNG3/RGS4/GAP43/SSTR1/HTR2A/CNR1/CCKBR/ADCYAP1R1/AKAP12/SSTR2/GLRA3/AKAP5/NXPH2/CPE/PCSK1N/ACKR4
BP	GO:0072009	nephron epithelium development	4	0.696293	1.47342	0.0487977	0.0487977	0.439619	185	tags=75%, list=20%, signal=60%	CALB1/BASP1/MEF2C
MF	GO:0005544	calcium-dependent phospholipid binding	11	0.514502	1.51298	0.0489015	0.0489015	0.439619	401	tags=91%, list=44%, signal=51%	SYT13/SYT4/SYT1/SYT7/SYT5/ANXA11/CPNE8/DOC2A/CPNE5/ANXA6
BP	GO:0006811	monoatomic ion transport	133	0.282677	1.3338	0.0491442	0.0491442	0.440689	443	tags=61%, list=49%, signal=36%	VIP/CCK/HTR2B/SNCG/SYT13/COX7A1/RGS4/SLC38A11/SLCO4A1/FKBP1B/SYT4/HTR2A/GABRD/SYT1/CNR1/SNAP25/GABRA1/SYT7/YWHAH/HPCA/NDUFA4/GABRG2/ADCYAP1R1/GRIN2B/SYT5/MEF2C/THY1/GLRA3/GABRB2/SCN3B/MAOB/ATP2B2/MGST1/GABRA4/KCND2/GJA1/SCN1A/TSPAN13/DAPK1/COA8/GPM6A/STEAP2/ATP1A3/SLC25A4/KCNJ4/ATP2B3/SCN2A/CACNG3/JPH4/GABRA5/ATP1A2/CAMK2B/KCNJ6/GABRA2/CHRM3/SLC4A10/KCNH5/ATP5MC3/CACNG8/TESC/SLC12A5/KCNC2/DPP10/RAB3A/KCNF1/ATP1B2/TUSC3/GRIK1/SLC8A1/HCN1/FGF13/ANXA6/GRIN3A/GRIA1/SLC17A7/SLC1A2/FGF12/GLRB/UNC80/KCNJ3/HECW1
BP	GO:0001937	negative regulation of endothelial cell proliferation	5	0.651379	1.48722	0.0492758	0.0492758	0.440758	236	tags=80%, list=26%, signal=59%	NR2F2/SCG2/MEF2C/GJA1
BP	GO:0016125	sterol metabolic process	4	-0.659622	-1.56391	0.0497614	0.0497614	0.443176	311	tags=75%, list=34%, signal=49%	STARD3/DHCR24/LCAT
BP	GO:0048856	anatomical structure development	337	0.252963	1.25678	0.049795	0.049795	0.443176	526	tags=65%, list=58%, signal=43%	CLDN5/CARTPT/CCK/STMN2/RBP4/NR2F2/CALB1/H4C3/S100A10/MT1G/VIM/PRDX2/NEFL/HPCAL4/HOPX/HTR2B/MGP/MAL2/RGS14/SLITRK3/RGS4/PLK2/CBLN4/NRN1/NNAT/ERVW-1/TGFBR3L/GAP43/FKBP1B/OLFM1/ITPKA/SSTR1/SULT4A1/CNTFR/SYT4/CST3/NRSN1/ENC1/CCN3/SCG2/BASP1/FGF9/SYT1/FABP7/CNR1/IGFBP5/ETS2/SNAP25/SPARCL1/GABRA1/NRGN/YWHAH/HPCA/INA/CDH9/BEX1/DCN/EFNB3/CCKBR/LY6H/GABRG2/ADCYAP1R1/PCDH8/TNNT2/TUBB3/CBLN2/SH3GL2/CCND1/TUBB2A/CDK5R2/GRIN2B/SSTR2/MEF2C/THY1/GABRB2/KITLG/SCN3B/NME1/GPNMB/MYT1L/CPE/MAOB/GADD45A/ATP2B2/MGST1/CITED2/GJA1/HAPLN4/LDHA/TAGLN3/NEFH/EPHA4/CHL1/LY6E/SPINK5/TESPA1/BHLHE40/GPM6A/ELAVL4/CNTN5/ID2/GDA/PTCHD1/EGFL7/NR2F1/VSTM2L/PLCB1/SYNGR3/TRNP1/HOOK1/CLSTN3/NRCAM/GSTM3/L1CAM/IGFBP7/SLITRK4/DCLK1/SCN2A/SYBU/ATCAY/GABRA5/ATP1A2/CELF4/CAMK2B/GABRA2/PDGFRA/CHRM3/LINGO2/FHL2/CDH10/CAMSAP3/SLC4A10/CDH18/ACTL6B/TESC/DOC2A/TOX/SLC12A5/KCNC2/UNC13A/RAB3A/PAFAH1B3/FLRT3/ATP1B2/PTPRN/PAK3/BRINP1/CPNE5/CAP2/SEMA6B/NAP1L2/LRFN5/LIN7A/RIMS2/SRRM4/DMTN/EPHA6/GRIK1/SLC8A1/HCN1/EPHB6/FGF13/ANXA6/CAMK4/RBFOX3/PAM/ATRNL1/GRIN3A/SLC17A7/FOXG1/ADCY1/SLC1A2/PACSIN1/PCSK2/SDCBP2/FGF12/GLRB/CRMP1/PRKCG/EPHA5/SYN1/HECW1/KIAA1217/CARMIL1/CAMK1/ARHGDIG/SMAD3/DDAH1/SNX10/PPP4R4/GABRB3/RIT2/CIBAR1/ACTN1/PLPPR4/SLC6A17/NPTX1/IGSF21/SPOCK2/CALM3/ROBO2/TENM2/ADGRG1/COPRS/NME2/LRRN3/EYS/PPARGC1A/NREP/FGF14/ATP5PF/UNC5D/UQCRQ/BEX3/ADD2/ZEB1/CUX2/CHN1/MARCKS

### Sheet: GSEA_OPCs
ONTOLOGY	ID	Description	setSize	enrichmentScore	NES	pvalue	p.adjust	qvalues	rank	leading_edge	core_enrichment
BP	GO:0006986	response to unfolded protein	3	-0.98773	-1.99519	0.000292398	0.000292398	0.0793664	6	tags=100%, list=4%, signal=98%	HSPB1/HSPA1B
BP	GO:0035966	response to topologically incorrect protein	3	-0.98773	-1.99519	0.000292398	0.000292398	0.0793664	6	tags=100%, list=4%, signal=98%	HSPB1/HSPA1B
MF	GO:0044183	protein folding chaperone	3	-0.98773	-1.99519	0.000292398	0.000292398	0.0793664	6	tags=100%, list=4%, signal=98%	HSPB1/HSPA1B
BP	GO:0061077	chaperone-mediated protein folding	3	-0.98773	-1.99519	0.000292398	0.000292398	0.0793664	6	tags=100%, list=4%, signal=98%	HSPB1/HSPA1B
BP	GO:0006457	protein folding	4	-0.938809	-2.16326	0.000324992	0.000324992	0.0793664	6	tags=75%, list=4%, signal=74%	HSPA1A/HSPB1/HSPA1B
MF	GO:0001664	G protein-coupled receptor binding	5	-0.853228	-2.17866	0.000727802	0.000727802	0.0823922	9	tags=80%, list=5%, signal=78%	FLNA/RTP5/HSPA1A/HSPA1B
BP	GO:0002064	epithelial cell development	5	-0.875776	-2.23623	0.000727802	0.000727802	0.0823922	26	tags=100%, list=16%, signal=87%	SCRIB/SOX8/FASN/FLNA
BP	GO:0030855	epithelial cell differentiation	5	-0.875776	-2.23623	0.000727802	0.000727802	0.0823922	26	tags=100%, list=16%, signal=87%	SCRIB/SOX8/FASN/FLNA
BP	GO:0051248	negative regulation of protein metabolic process	18	-0.548674	-2.56808	0.00083682	0.00083682	0.0823922	76	tags=94%, list=46%, signal=57%	CALM3/CAMK2N1/SVIP/PEBP1/NCL/RPL37/SERPINI1/ARPP19/SNRNP70/TOB1/PHF1/PLEC/DUSP7/FLNA/HSPA1A/HSPB1/HSPA1B
BP	GO:0000280	nuclear division	3	-0.969325	-1.95801	0.000877193	0.000877193	0.0823922	9	tags=100%, list=5%, signal=96%	HSPA1A/HSPA1B
BP	GO:0051225	spindle assembly	3	-0.969325	-1.95801	0.000877193	0.000877193	0.0823922	9	tags=100%, list=5%, signal=96%	HSPA1A/HSPA1B
BP	GO:0090307	mitotic spindle assembly	3	-0.969325	-1.95801	0.000877193	0.000877193	0.0823922	9	tags=100%, list=5%, signal=96%	HSPA1A/HSPA1B
BP	GO:0140014	mitotic nuclear division	3	-0.969325	-1.95801	0.000877193	0.000877193	0.0823922	9	tags=100%, list=5%, signal=96%	HSPA1A/HSPA1B
BP	GO:0031399	regulation of protein modification process	17	-0.434729	-2.0058	0.00153846	0.00153846	0.123149	83	tags=47%, list=50%, signal=26%	PHF1/PLEC/FGFR3/LIME1/DUSP7/HSPA1A/HSPB1/HSPA1B
CC	GO:0005925	focal adhesion	11	-0.573718	-2.14192	0.00168824	0.00168824	0.123149	37	tags=73%, list=22%, signal=61%	GIT1/CSPG4/PLEC/FGFR3/FLNA/HSPA1A/HSPB1/HSPA1B
CC	GO:0030055	cell-substrate junction	11	-0.573718	-2.14192	0.00168824	0.00168824	0.123149	37	tags=73%, list=22%, signal=61%	GIT1/CSPG4/PLEC/FGFR3/FLNA/HSPA1A/HSPB1/HSPA1B
MF	GO:0140110	transcription regulator activity	7	-0.742873	-2.2295	0.00171453	0.00171453	0.123149	34	tags=86%, list=20%, signal=71%	JUND/SOX12/TOB1/SOX8/HSPA1A/ZNF319
BP	GO:0001649	osteoblast differentiation	5	-0.826087	-2.10935	0.00218341	0.00218341	0.148114	34	tags=100%, list=20%, signal=82%	COL6A1/TOB1/SOX8/FASN
BP	GO:0062197	cellular response to chemical stress	6	-0.754853	-2.10264	0.00237906	0.00237906	0.152893	26	tags=83%, list=16%, signal=73%	PLEC/TMEM161A/HSPA1A/HSPB1/HSPA1B
BP	GO:0042026	protein refolding	3	-0.908531	-1.83521	0.00263158	0.00263158	0.159386	6	tags=100%, list=4%, signal=98%	HSPA1A/HSPA1B
BP	GO:0006401	RNA catabolic process	4	-0.845679	-1.94866	0.00324992	0.00324992	0.159386	30	tags=100%, list=18%, signal=84%	PCBP4/HSPA1A/HSPA1B
BP	GO:0006402	mRNA catabolic process	4	-0.845679	-1.94866	0.00324992	0.00324992	0.159386	30	tags=100%, list=18%, signal=84%	PCBP4/HSPA1A/HSPA1B
BP	GO:0006979	response to oxidative stress	5	-0.801084	-2.04551	0.00363901	0.00363901	0.159386	16	tags=80%, list=10%, signal=75%	TMEM161A/HSPA1A/HSPB1/HSPA1B
BP	GO:0034599	cellular response to oxidative stress	5	-0.801084	-2.04551	0.00363901	0.00363901	0.159386	16	tags=80%, list=10%, signal=75%	TMEM161A/HSPA1A/HSPB1/HSPA1B
BP	GO:2001234	negative regulation of apoptotic signaling pathway	5	-0.801084	-2.04551	0.00363901	0.00363901	0.159386	16	tags=80%, list=10%, signal=75%	TMEM161A/HSPA1A/HSPB1/HSPA1B
BP	GO:0010604	positive regulation of macromolecule metabolic process	27	-0.333198	-1.88093	0.00366748	0.00366748	0.159386	36	tags=52%, list=22%, signal=48%	CSPG4/JUND/SOX12/TOB1/PHF1/CXXC1/FGFR3/SCRIB/SOX8/TMEM161A/HSPA1A/ZNF319/HSPB1/HSPA1B
BP	GO:0016071	mRNA metabolic process	9	-0.630573	-2.14539	0.00390054	0.00390054	0.159386	68	tags=78%, list=41%, signal=49%	SNRNP70/CLASRP/TOB1/PCBP4/FLNA/HSPA1A/HSPA1B
BP	GO:0050790	regulation of catalytic activity	31	-0.280936	-1.68369	0.00438596	0.00438596	0.159386	83	tags=84%, list=50%, signal=52%	PINK1/STMN1/CALM3/CAMK2N1/PEBP1/RAPGEF5/RPL37/SERPINI1/ARPP19/SERINC1/CHN1/PLCE1/SNRNP70/MTSS2/AGAP4/SGSM2/GIT1/PLXNB1/PLXNA3/PLEC/FGFR3/SCRIB/LIME1/DUSP7/HSPA1A/HSPB1
CC	GO:0005575	cellular_component	130	-0.340631	-2.50069	0.00471698	0.00471698	0.159386	139	tags=92%, list=84%, signal=69%	HOPX/GLIPR1/EVI2B/GJA1/PRSS51/CALY/TMSB4X/YWHAH/RFTN1/TESPA1/CDH9/SYT1/NRGN/CDH8/TMSB10/SNCB/GABRA1/ELAVL2/MFSD4A/VSNL1/NECAB1/DCLK1/TUBB2A/BEX5/GABRB2/NDUFA4/TRIM73/GABRG2/CREG2/SYNPR/HINT1/CHGB/HHIP/SYT4/RPL26/MFSD4B/COX7A2/RIPPLY2/ENC1/SLC25A4/DLGAP2/COX7C/ATP1A3/PINK1/RPL38/STMN1/NKAIN2/TUBA1B/COX5A/ATP5F1E/CALM3/CAMK2N1/SVIP/TOMM7/DDX24/PEBP1/RAPGEF5/AGBL3/NCL/RPL37/SERPINI1/COX7A2L/GATAD1/GRIA1/ARPP19/ZNF528/INTS12/PRPF4B/PFKP/SERINC1/VPS36/CHN1/CD99L2/PLCE1/COA1/ZMYM2/SNRNP70/MTSS2/SEPTIN8/CSNK1E/LTBP3/RETREG3/AGAP4/SGSM2/CLASRP/NBPF9/COL16A1/GIT1/CSPG4/PLXNB1/JUND/COL6A1/SOX12/LENG8/TOB1/CBWD6/PHF1/PLXNA3/PLEC/CXXC1/HSD17B7/FGFR3/SCRIB/PCBP4/SOX8/CBWD5/BBS10/RHPN1/TMEM161A/FASN/NPIPA1/LIME1/DUSP7/FLNA/TUBA1C/RTP5/HSPA1A/ZNF319/HSPB1/HSPA1B
CC	GO:0110165	cellular anatomical entity	130	-0.340631	-2.50069	0.00471698	0.00471698	0.159386	139	tags=92%, list=84%, signal=69%	HOPX/GLIPR1/EVI2B/GJA1/PRSS51/CALY/TMSB4X/YWHAH/RFTN1/TESPA1/CDH9/SYT1/NRGN/CDH8/TMSB10/SNCB/GABRA1/ELAVL2/MFSD4A/VSNL1/NECAB1/DCLK1/TUBB2A/BEX5/GABRB2/NDUFA4/TRIM73/GABRG2/CREG2/SYNPR/HINT1/CHGB/HHIP/SYT4/RPL26/MFSD4B/COX7A2/RIPPLY2/ENC1/SLC25A4/DLGAP2/COX7C/ATP1A3/PINK1/RPL38/STMN1/NKAIN2/TUBA1B/COX5A/ATP5F1E/CALM3/CAMK2N1/SVIP/TOMM7/DDX24/PEBP1/RAPGEF5/AGBL3/NCL/RPL37/SERPINI1/COX7A2L/GATAD1/GRIA1/ARPP19/ZNF528/INTS12/PRPF4B/PFKP/SERINC1/VPS36/CHN1/CD99L2/PLCE1/COA1/ZMYM2/SNRNP70/MTSS2/SEPTIN8/CSNK1E/LTBP3/RETREG3/AGAP4/SGSM2/CLASRP/NBPF9/COL16A1/GIT1/CSPG4/PLXNB1/JUND/COL6A1/SOX12/LENG8/TOB1/CBWD6/PHF1/PLXNA3/PLEC/CXXC1/HSD17B7/FGFR3/SCRIB/PCBP4/SOX8/CBWD5/BBS10/RHPN1/TMEM161A/FASN/NPIPA1/LIME1/DUSP7/FLNA/TUBA1C/RTP5/HSPA1A/ZNF319/HSPB1/HSPA1B
MF	GO:0000976	transcription cis-regulatory region binding	6	-0.711459	-1.98177	0.00475813	0.00475813	0.159386	34	tags=83%, list=20%, signal=69%	JUND/SOX12/CXXC1/SOX8/ZNF319
MF	GO:0000987	cis-regulatory region sequence-specific DNA binding	6	-0.711459	-1.98177	0.00475813	0.00475813	0.159386	34	tags=83%, list=20%, signal=69%	JUND/SOX12/CXXC1/SOX8/ZNF319
MF	GO:0001067	transcription regulatory region nucleic acid binding	6	-0.711459	-1.98177	0.00475813	0.00475813	0.159386	34	tags=83%, list=20%, signal=69%	JUND/SOX12/CXXC1/SOX8/ZNF319
MF	GO:1990837	sequence-specific double-stranded DNA binding	6	-0.711459	-1.98177	0.00475813	0.00475813	0.159386	34	tags=83%, list=20%, signal=69%	JUND/SOX12/CXXC1/SOX8/ZNF319
BP	GO:0051252	regulation of RNA metabolic process	23	-0.362786	-1.91135	0.00511247	0.00511247	0.159386	34	tags=52%, list=20%, signal=48%	JUND/SOX12/TOB1/PHF1/CXXC1/PCBP4/SOX8/LIME1/FLNA/HSPA1A/ZNF319/HSPA1B
BP	GO:0010468	regulation of gene expression	34	-0.280494	-1.7301	0.00516351	0.00516351	0.159386	37	tags=44%, list=22%, signal=43%	GIT1/JUND/SOX12/TOB1/PHF1/CXXC1/SCRIB/PCBP4/SOX8/LIME1/FLNA/HSPA1A/ZNF319/HSPB1/HSPA1B
BP	GO:0031400	negative regulation of protein modification process	10	-0.592643	-2.13079	0.00518403	0.00518403	0.159386	28	tags=60%, list=17%, signal=53%	PHF1/PLEC/DUSP7/HSPA1A/HSPB1/HSPA1B
BP	GO:0008150	biological_process	125	-0.296284	-2.29511	0.00529101	0.00529101	0.159386	135	tags=90%, list=81%, signal=68%	GJA1/PRSS51/CALY/TMSB4X/YWHAH/RFTN1/TESPA1/CDH9/SYT1/NRGN/HPCAL4/CDH8/TMSB10/SNCB/GABRA1/ELAVL2/MFSD4A/VSNL1/NECAB1/DCLK1/TUBB2A/BEX5/GABRB2/NDUFA4/TRIM73/GABRG2/HINT1/CHGB/HHIP/SYT4/RPL26/MFSD4B/COX7A2/RIPPLY2/ENC1/SLC25A4/DLGAP2/COX7C/ATP1A3/PINK1/RPL38/STMN1/NKAIN2/TUBA1B/COX5A/ATP5F1E/CALM3/CAMK2N1/SVIP/TOMM7/DDX24/PEBP1/RAPGEF5/AGBL3/NCL/RPL37/SERPINI1/COX7A2L/GATAD1/GRIA1/ARPP19/ZNF528/INTS12/PRPF4B/PFKP/SERINC1/VPS36/CHN1/CD99L2/PLCE1/COA1/ZMYM2/SNRNP70/MEG3/MTSS2/SEPTIN8/CSNK1E/LTBP3/RETREG3/AGAP4/SGSM2/CLASRP/COL16A1/GIT1/CSPG4/PLXNB1/JUND/COL6A1/SOX12/TOB1/PHF1/PLXNA3/PLEC/CXXC1/HSD17B7/FGFR3/SCRIB/PCBP4/SOX8/BBS10/RHPN1/TMEM161A/FASN/NPIPA1/LIME1/DUSP7/FLNA/TUBA1C/RTP5/HSPA1A/ZNF319/HSPB1/HSPA1B
MF	GO:0003674	molecular_function	126	-0.310678	-2.39455	0.00540541	0.00540541	0.159386	135	tags=89%, list=81%, signal=69%	CALY/TMSB4X/YWHAH/RFTN1/TESPA1/CDH9/SYT1/NRGN/HPCAL4/CDH8/TMSB10/SNCB/GABRA1/ELAVL2/MFSD4A/VSNL1/NECAB1/DCLK1/TUBB2A/BEX5/GABRB2/NDUFA4/TRIM73/GABRG2/SYNPR/HINT1/CHGB/HHIP/SYT4/RPL26/MFSD4B/COX7A2/RIPPLY2/ENC1/SLC25A4/DLGAP2/COX7C/ATP1A3/PINK1/RPL38/STMN1/TUBA1B/COX5A/ATP5F1E/CALM3/CAMK2N1/SVIP/TOMM7/DDX24/PEBP1/RAPGEF5/AGBL3/NCL/RPL37/SERPINI1/COX7A2L/GATAD1/GRIA1/ARPP19/ZNF528/INTS12/PRPF4B/PFKP/SERINC1/VPS36/CHN1/CD99L2/PLCE1/ZMYM2/SNRNP70/MTSS2/SEPTIN8/CSNK1E/LTBP3/RETREG3/AGAP4/SGSM2/CLASRP/COL16A1/GIT1/CSPG4/PLXNB1/JUND/COL6A1/SOX12/LENG8/TOB1/CBWD6/PHF1/PLXNA3/PLEC/CXXC1/HSD17B7/FGFR3/SCRIB/PCBP4/SOX8/CBWD5/BBS10/RHPN1/TMEM161A/FASN/UBALD1/LIME1/DUSP7/FLNA/TUBA1C/RTP5/HSPA1A/ZNF319/HSPB1/HSPA1B
BP	GO:0044237	cellular metabolic process	74	-0.227585	-1.7857	0.00555556	0.00555556	0.159386	91	tags=76%, list=55%, signal=62%	COX7A2/RIPPLY2/ENC1/SLC25A4/COX7C/PINK1/RPL38/COX5A/ATP5F1E/CALM3/CAMK2N1/SVIP/TOMM7/DDX24/PEBP1/AGBL3/NCL/RPL37/SERPINI1/COX7A2L/GATAD1/GRIA1/ARPP19/ZNF528/INTS12/PRPF4B/PFKP/SERINC1/VPS36/PLCE1/SNRNP70/CSNK1E/RETREG3/CLASRP/GIT1/CSPG4/JUND/SOX12/TOB1/PHF1/PLEC/CXXC1/HSD17B7/FGFR3/SCRIB/PCBP4/SOX8/TMEM161A/FASN/LIME1/DUSP7/FLNA/HSPA1A/ZNF319/HSPB1/HSPA1B
BP	GO:1902414	protein localization to cell junction	3	-0.889571	-1.79691	0.00555556	0.00555556	0.159386	22	tags=100%, list=13%, signal=88%	FLNA/HSPB1
BP	GO:0051338	regulation of transferase activity	11	-0.541935	-2.02326	0.00562746	0.00562746	0.159386	83	tags=100%, list=50%, signal=54%	CALM3/CAMK2N1/RPL37/SERINC1/PLCE1/PLEC/FGFR3/LIME1/DUSP7/HSPB1
BP	GO:0008152	metabolic process	78	-0.212741	-1.67452	0.00574713	0.00574713	0.159386	91	tags=74%, list=55%, signal=63%	COX7A2/RIPPLY2/ENC1/SLC25A4/COX7C/PINK1/RPL38/COX5A/ATP5F1E/CALM3/CAMK2N1/SVIP/TOMM7/DDX24/PEBP1/AGBL3/NCL/RPL37/SERPINI1/COX7A2L/GATAD1/GRIA1/ARPP19/ZNF528/INTS12/PRPF4B/PFKP/SERINC1/VPS36/PLCE1/SNRNP70/MEG3/CSNK1E/LTBP3/RETREG3/CLASRP/GIT1/CSPG4/JUND/SOX12/TOB1/PHF1/PLEC/CXXC1/HSD17B7/FGFR3/SCRIB/PCBP4/SOX8/TMEM161A/FASN/LIME1/DUSP7/FLNA/HSPA1A/ZNF319/HSPB1/HSPA1B
BP	GO:0009987	cellular process	120	-0.267216	-2.12257	0.00591716	0.00591716	0.159386	132	tags=89%, list=80%, signal=66%	CALY/TMSB4X/YWHAH/RFTN1/TESPA1/CDH9/SYT1/NRGN/HPCAL4/CDH8/TMSB10/SNCB/GABRA1/ELAVL2/MFSD4A/VSNL1/NECAB1/DCLK1/TUBB2A/BEX5/GABRB2/NDUFA4/TRIM73/GABRG2/HINT1/CHGB/HHIP/SYT4/RPL26/MFSD4B/COX7A2/RIPPLY2/ENC1/SLC25A4/DLGAP2/COX7C/ATP1A3/PINK1/RPL38/STMN1/TUBA1B/COX5A/ATP5F1E/CALM3/CAMK2N1/SVIP/TOMM7/DDX24/PEBP1/RAPGEF5/AGBL3/NCL/RPL37/SERPINI1/COX7A2L/GATAD1/GRIA1/ARPP19/ZNF528/INTS12/PRPF4B/PFKP/SERINC1/VPS36/CHN1/CD99L2/PLCE1/COA1/SNRNP70/MEG3/MTSS2/SEPTIN8/CSNK1E/LTBP3/RETREG3/SGSM2/CLASRP/COL16A1/GIT1/CSPG4/PLXNB1/JUND/COL6A1/SOX12/TOB1/PHF1/PLXNA3/PLEC/CXXC1/HSD17B7/FGFR3/SCRIB/PCBP4/SOX8/BBS10/RHPN1/TMEM161A/FASN/LIME1/DUSP7/FLNA/TUBA1C/RTP5/HSPA1A/ZNF319/HSPB1/HSPA1B
BP	GO:2001233	regulation of apoptotic signaling pathway	6	-0.691449	-1.92603	0.00594766	0.00594766	0.159386	16	tags=67%, list=10%, signal=62%	TMEM161A/HSPA1A/HSPB1/HSPA1B
MF	GO:0005488	binding	119	-0.290341	-2.30464	0.00613497	0.00613497	0.159386	132	tags=90%, list=80%, signal=65%	CALY/TMSB4X/YWHAH/RFTN1/TESPA1/CDH9/SYT1/NRGN/HPCAL4/CDH8/TMSB10/SNCB/GABRA1/ELAVL2/VSNL1/NECAB1/DCLK1/TUBB2A/BEX5/NDUFA4/TRIM73/GABRG2/SYNPR/HINT1/CHGB/HHIP/SYT4/RPL26/MFSD4B/COX7A2/RIPPLY2/ENC1/SLC25A4/DLGAP2/COX7C/ATP1A3/PINK1/RPL38/STMN1/TUBA1B/COX5A/ATP5F1E/CALM3/CAMK2N1/SVIP/TOMM7/DDX24/PEBP1/RAPGEF5/AGBL3/NCL/RPL37/GATAD1/GRIA1/ARPP19/ZNF528/INTS12/PRPF4B/PFKP/SERINC1/VPS36/CHN1/CD99L2/PLCE1/ZMYM2/SNRNP70/MTSS2/SEPTIN8/CSNK1E/LTBP3/RETREG3/AGAP4/SGSM2/CLASRP/COL16A1/GIT1/CSPG4/PLXNB1/JUND/COL6A1/SOX12/LENG8/TOB1/CBWD6/PHF1/PLXNA3/PLEC/CXXC1/FGFR3/SCRIB/PCBP4/SOX8/CBWD5/BBS10/RHPN1/TMEM161A/FASN/UBALD1/LIME1/DUSP7/FLNA/TUBA1C/RTP5/HSPA1A/ZNF319/HSPB1/HSPA1B
BP	GO:1902531	regulation of intracellular signal transduction	23	-0.344832	-1.81676	0.00613497	0.00613497	0.159386	16	tags=30%, list=10%, signal=32%	TMEM161A/LIME1/DUSP7/FLNA/HSPA1A/HSPB1/HSPA1B
BP	GO:0097191	extrinsic apoptotic signaling pathway	3	-0.883436	-1.78452	0.00672515	0.00672515	0.166615	23	tags=100%, list=14%, signal=88%	HSPA1A/HSPA1B
BP	GO:0009893	positive regulation of metabolic process	30	-0.281971	-1.6613	0.00696379	0.00696379	0.166615	36	tags=47%, list=22%, signal=45%	CSPG4/JUND/SOX12/TOB1/PHF1/CXXC1/FGFR3/SCRIB/SOX8/TMEM161A/HSPA1A/ZNF319/HSPB1/HSPA1B
CC	GO:0031981	nuclear lumen	30	-0.285484	-1.682	0.00696379	0.00696379	0.166615	72	tags=77%, list=43%, signal=53%	DDX24/RAPGEF5/NCL/COX7A2L/GATAD1/ARPP19/INTS12/PRPF4B/ZMYM2/SNRNP70/CSNK1E/CLASRP/CSPG4/JUND/SOX12/PHF1/CXXC1/SCRIB/NPIPA1/DUSP7/FLNA/HSPA1A/HSPA1B
MF	GO:0043565	sequence-specific DNA binding	8	-0.626582	-2.01043	0.00722674	0.00722674	0.166615	68	tags=100%, list=41%, signal=62%	GATAD1/ZNF528/JUND/SOX12/CXXC1/SOX8/ZNF319
CC	GO:0043229	intracellular organelle	100	-0.188928	-1.52688	0.00729927	0.00729927	0.166615	102	tags=75%, list=61%, signal=73%	GABRG2/CREG2/SYNPR/HINT1/CHGB/HHIP/SYT4/RPL26/COX7A2/RIPPLY2/ENC1/SLC25A4/DLGAP2/COX7C/ATP1A3/PINK1/RPL38/STMN1/TUBA1B/COX5A/ATP5F1E/CALM3/SVIP/TOMM7/DDX24/PEBP1/RAPGEF5/NCL/RPL37/SERPINI1/COX7A2L/GATAD1/GRIA1/ARPP19/ZNF528/INTS12/PRPF4B/PFKP/SERINC1/VPS36/PLCE1/COA1/ZMYM2/SNRNP70/MTSS2/SEPTIN8/CSNK1E/AGAP4/SGSM2/CLASRP/COL16A1/GIT1/CSPG4/JUND/COL6A1/SOX12/LENG8/TOB1/PHF1/PLEC/CXXC1/HSD17B7/FGFR3/SCRIB/PCBP4/SOX8/FASN/NPIPA1/DUSP7/FLNA/TUBA1C/HSPA1A/ZNF319/HSPB1/HSPA1B
CC	GO:0043226	organelle	105	-0.198289	-1.5737	0.00735294	0.00735294	0.166615	102	tags=74%, list=61%, signal=78%	GABRG2/CREG2/SYNPR/HINT1/CHGB/HHIP/SYT4/RPL26/COX7A2/RIPPLY2/ENC1/SLC25A4/DLGAP2/COX7C/ATP1A3/PINK1/RPL38/STMN1/TUBA1B/COX5A/ATP5F1E/CALM3/CAMK2N1/SVIP/TOMM7/DDX24/PEBP1/RAPGEF5/NCL/RPL37/SERPINI1/COX7A2L/GATAD1/GRIA1/ARPP19/ZNF528/INTS12/PRPF4B/PFKP/SERINC1/VPS36/PLCE1/COA1/ZMYM2/SNRNP70/MTSS2/SEPTIN8/CSNK1E/LTBP3/AGAP4/SGSM2/CLASRP/COL16A1/GIT1/CSPG4/JUND/COL6A1/SOX12/LENG8/TOB1/PHF1/PLEC/CXXC1/HSD17B7/FGFR3/SCRIB/PCBP4/SOX8/BBS10/FASN/NPIPA1/DUSP7/FLNA/TUBA1C/HSPA1A/ZNF319/HSPB1/HSPA1B
BP	GO:0007166	cell surface receptor signaling pathway	24	-0.32173	-1.72234	0.00745474	0.00745474	0.166615	45	tags=58%, list=27%, signal=50%	CSNK1E/LTBP3/COL16A1/GIT1/CSPG4/PLXNB1/TOB1/PLXNA3/FGFR3/LIME1/FLNA/HSPA1A/HSPB1/HSPA1B
CC	GO:0005622	intracellular anatomical structure	111	-0.223193	-1.79903	0.00769231	0.00769231	0.166615	107	tags=77%, list=64%, signal=82%	BEX5/GABRB2/NDUFA4/TRIM73/GABRG2/CREG2/SYNPR/HINT1/CHGB/HHIP/SYT4/RPL26/COX7A2/RIPPLY2/ENC1/SLC25A4/DLGAP2/COX7C/ATP1A3/PINK1/RPL38/STMN1/TUBA1B/COX5A/ATP5F1E/CALM3/SVIP/TOMM7/DDX24/PEBP1/RAPGEF5/AGBL3/NCL/RPL37/SERPINI1/COX7A2L/GATAD1/GRIA1/ARPP19/ZNF528/INTS12/PRPF4B/PFKP/SERINC1/VPS36/CHN1/PLCE1/COA1/ZMYM2/SNRNP70/MTSS2/SEPTIN8/CSNK1E/AGAP4/SGSM2/CLASRP/NBPF9/COL16A1/GIT1/CSPG4/JUND/COL6A1/SOX12/LENG8/TOB1/CBWD6/PHF1/PLEC/CXXC1/HSD17B7/FGFR3/SCRIB/PCBP4/SOX8/CBWD5/RHPN1/FASN/NPIPA1/DUSP7/FLNA/TUBA1C/HSPA1A/ZNF319/HSPB1/HSPA1B
BP	GO:0008283	cell population proliferation	15	-0.429896	-1.85688	0.00777935	0.00777935	0.166615	36	tags=67%, list=22%, signal=57%	CSPG4/PLXNB1/JUND/TOB1/FGFR3/SCRIB/SOX8/FLNA/HSPA1A/HSPA1B
BP	GO:0001503	ossification	11	-0.519468	-1.93938	0.00787845	0.00787845	0.166615	44	tags=82%, list=27%, signal=64%	LTBP3/GIT1/PLXNB1/JUND/COL6A1/TOB1/FGFR3/SOX8/FASN
BP	GO:0051171	regulation of nitrogen compound metabolic process	47	-0.224163	-1.52174	0.00815217	0.00815217	0.166615	37	tags=40%, list=22%, signal=44%	GIT1/CSPG4/JUND/SOX12/TOB1/PHF1/PLEC/CXXC1/FGFR3/PCBP4/SOX8/TMEM161A/LIME1/DUSP7/FLNA/HSPA1A/ZNF319/HSPB1/HSPA1B
BP	GO:0080090	regulation of primary metabolic process	47	-0.224163	-1.52174	0.00815217	0.00815217	0.166615	37	tags=40%, list=22%, signal=44%	GIT1/CSPG4/JUND/SOX12/TOB1/PHF1/PLEC/CXXC1/FGFR3/PCBP4/SOX8/TMEM161A/LIME1/DUSP7/FLNA/HSPA1A/ZNF319/HSPB1/HSPA1B
MF	GO:0019899	enzyme binding	26	-0.316133	-1.75804	0.00818713	0.00818713	0.166615	83	tags=85%, list=50%, signal=50%	PINK1/TUBA1B/CALM3/CAMK2N1/SVIP/PEBP1/NCL/ARPP19/SERINC1/PLCE1/ZMYM2/MTSS2/SGSM2/CSPG4/JUND/TOB1/PHF1/LIME1/FLNA/HSPA1A/HSPB1/HSPA1B
BP	GO:0042127	regulation of cell population proliferation	13	-0.465385	-1.87853	0.00855746	0.00855746	0.170809	35	tags=69%, list=21%, signal=59%	PLXNB1/JUND/TOB1/FGFR3/SCRIB/SOX8/FLNA/HSPA1A/HSPA1B
BP	GO:0042063	gliogenesis	4	-0.808642	-1.86332	0.00877478	0.00877478	0.170809	36	tags=100%, list=22%, signal=80%	PLEC/SCRIB/SOX8
BP	GO:0051254	positive regulation of RNA metabolic process	10	-0.544981	-1.95942	0.00881286	0.00881286	0.170809	34	tags=70%, list=20%, signal=59%	JUND/SOX12/TOB1/CXXC1/SOX8/HSPA1A/ZNF319
BP	GO:0010467	gene expression	41	-0.241201	-1.57128	0.00898876	0.00898876	0.171496	34	tags=37%, list=20%, signal=39%	JUND/SOX12/TOB1/PHF1/PLEC/CXXC1/SCRIB/PCBP4/SOX8/LIME1/FLNA/HSPA1A/ZNF319/HSPB1/HSPA1B
BP	GO:0031323	regulation of cellular metabolic process	52	-0.208524	-1.46155	0.00990099	0.00990099	0.181409	37	tags=38%, list=22%, signal=44%	GIT1/CSPG4/JUND/SOX12/TOB1/PHF1/PLEC/CXXC1/FGFR3/SCRIB/PCBP4/SOX8/TMEM161A/LIME1/DUSP7/FLNA/HSPA1A/ZNF319/HSPB1/HSPA1B
BP	GO:0071704	organic substance metabolic process	70	-0.19416	-1.46942	0.0103627	0.0103627	0.181409	77	tags=67%, list=46%, signal=62%	ATP5F1E/CALM3/CAMK2N1/SVIP/DDX24/PEBP1/AGBL3/NCL/RPL37/SERPINI1/GATAD1/GRIA1/ARPP19/ZNF528/INTS12/PRPF4B/PFKP/SERINC1/VPS36/PLCE1/SNRNP70/MEG3/CSNK1E/LTBP3/CLASRP/GIT1/CSPG4/JUND/SOX12/TOB1/PHF1/PLEC/CXXC1/HSD17B7/FGFR3/SCRIB/PCBP4/SOX8/TMEM161A/FASN/LIME1/DUSP7/FLNA/HSPA1A/ZNF319/HSPB1/HSPA1B
MF	GO:0097159	organic cyclic compound binding	45	-0.249608	-1.68243	0.0103627	0.0103627	0.181409	29	tags=36%, list=17%, signal=40%	CBWD6/PHF1/PLEC/CXXC1/FGFR3/PCBP4/SOX8/CBWD5/BBS10/FASN/FLNA/TUBA1C/HSPA1A/ZNF319/HSPB1/HSPA1B
MF	GO:1901363	heterocyclic compound binding	45	-0.249608	-1.68243	0.0103627	0.0103627	0.181409	29	tags=36%, list=17%, signal=40%	CBWD6/PHF1/PLEC/CXXC1/FGFR3/PCBP4/SOX8/CBWD5/BBS10/FASN/FLNA/TUBA1C/HSPA1A/ZNF319/HSPB1/HSPA1B
BP	GO:0048285	organelle fission	4	-0.80055	-1.84467	0.0103997	0.0103997	0.181409	9	tags=75%, list=5%, signal=73%	FLNA/HSPA1A/HSPA1B
BP	GO:0050821	protein stabilization	4	-0.80055	-1.84467	0.0103997	0.0103997	0.181409	9	tags=75%, list=5%, signal=73%	FLNA/HSPA1A/HSPA1B
CC	GO:0016607	nuclear speck	5	-0.714563	-1.82458	0.010917	0.010917	0.183771	25	tags=60%, list=15%, signal=53%	CXXC1/HSPA1A/HSPA1B
BP	GO:0030031	cell projection assembly	5	-0.714286	-1.82388	0.0116448	0.0116448	0.183771	52	tags=100%, list=31%, signal=71%	MTSS2/CSPG4/BBS10/FLNA
BP	GO:0120031	plasma membrane bounded cell projection assembly	5	-0.714286	-1.82388	0.0116448	0.0116448	0.183771	52	tags=100%, list=31%, signal=71%	MTSS2/CSPG4/BBS10/FLNA
CC	GO:0030018	Z disc	3	-0.865031	-1.74734	0.0116959	0.0116959	0.183771	26	tags=100%, list=16%, signal=86%	FLNA/HSPB1
BP	GO:0031325	positive regulation of cellular metabolic process	26	-0.305135	-1.69688	0.0116959	0.0116959	0.183771	36	tags=50%, list=22%, signal=46%	CSPG4/JUND/SOX12/TOB1/PHF1/CXXC1/FGFR3/SCRIB/SOX8/TMEM161A/HSPA1A/ZNF319/HSPA1B
CC	GO:0031674	I band	3	-0.865031	-1.74734	0.0116959	0.0116959	0.183771	26	tags=100%, list=16%, signal=86%	FLNA/HSPB1
BP	GO:0006355	regulation of DNA-templated transcription	21	-0.348463	-1.76229	0.012476	0.012476	0.183771	34	tags=52%, list=20%, signal=48%	JUND/SOX12/TOB1/PHF1/CXXC1/SOX8/LIME1/FLNA/HSPA1A/ZNF319/HSPA1B
BP	GO:1903506	regulation of nucleic acid-templated transcription	21	-0.348463	-1.76229	0.012476	0.012476	0.183771	34	tags=52%, list=20%, signal=48%	JUND/SOX12/TOB1/PHF1/CXXC1/SOX8/LIME1/FLNA/HSPA1A/ZNF319/HSPA1B
BP	GO:2001141	regulation of RNA biosynthetic process	21	-0.348463	-1.76229	0.012476	0.012476	0.183771	34	tags=52%, list=20%, signal=48%	JUND/SOX12/TOB1/PHF1/CXXC1/SOX8/LIME1/FLNA/HSPA1A/ZNF319/HSPA1B
BP	GO:0051246	regulation of protein metabolic process	30	-0.271796	-1.60135	0.0125348	0.0125348	0.183771	83	tags=80%, list=50%, signal=49%	PINK1/RPL38/CALM3/CAMK2N1/SVIP/PEBP1/NCL/RPL37/SERPINI1/ARPP19/PLCE1/SNRNP70/CSNK1E/CSPG4/TOB1/PHF1/PLEC/FGFR3/LIME1/DUSP7/FLNA/HSPA1A/HSPB1/HSPA1B
BP	GO:0051241	negative regulation of multicellular organismal process	10	0.614795	1.67785	0.0127586	0.0127586	0.183771	38	tags=60%, list=23%, signal=49%	CCK/RGS4/PLK2/GJA1/TMSB4X/YWHAH
BP	GO:0007020	microtubule nucleation	3	-0.857249	-1.73162	0.0128655	0.0128655	0.183771	6	tags=100%, list=4%, signal=98%	HSPA1A/HSPA1B
BP	GO:0010968	regulation of microtubule nucleation	3	-0.857249	-1.73162	0.0128655	0.0128655	0.183771	6	tags=100%, list=4%, signal=98%	HSPA1A/HSPA1B
BP	GO:0031116	positive regulation of microtubule polymerization	3	-0.857249	-1.73162	0.0128655	0.0128655	0.183771	6	tags=100%, list=4%, signal=98%	HSPA1A/HSPA1B
BP	GO:0090063	positive regulation of microtubule nucleation	3	-0.857249	-1.73162	0.0128655	0.0128655	0.183771	6	tags=100%, list=4%, signal=98%	HSPA1A/HSPA1B
BP	GO:0007167	enzyme-linked receptor protein signaling pathway	11	-0.48875	-1.8247	0.0129432	0.0129432	0.183771	54	tags=82%, list=33%, signal=59%	CHN1/PLCE1/LTBP3/GIT1/CSPG4/TOB1/FGFR3/HSPA1A/HSPB1
BP	GO:0001819	positive regulation of cytokine production	5	-0.703461	-1.79624	0.0134643	0.0134643	0.188183	6	tags=80%, list=4%, signal=80%	SCRIB/HSPA1A/HSPB1/HSPA1B
BP	GO:0043549	regulation of kinase activity	9	-0.535032	-1.82033	0.0136519	0.0136519	0.188183	83	tags=56%, list=50%, signal=29%	PLEC/FGFR3/LIME1/DUSP7/HSPB1
CC	GO:0016604	nuclear body	7	-0.610063	-1.83091	0.0137162	0.0137162	0.188183	70	tags=100%, list=42%, signal=60%	PRPF4B/ZMYM2/SNRNP70/CXXC1/HSPA1A/HSPA1B
MF	GO:0003676	nucleic acid binding	31	-0.257881	-1.54552	0.0146199	0.0146199	0.198352	34	tags=42%, list=20%, signal=41%	JUND/SOX12/PHF1/PLEC/CXXC1/PCBP4/SOX8/FASN/FLNA/HSPA1A/ZNF319/HSPB1/HSPA1B
BP	GO:0031647	regulation of protein stability	5	-0.695399	-1.77565	0.0152838	0.0152838	0.200381	9	tags=60%, list=5%, signal=59%	FLNA/HSPA1A/HSPA1B
BP	GO:0060255	regulation of macromolecule metabolic process	50	-0.224273	-1.55761	0.015528	0.015528	0.200381	37	tags=40%, list=22%, signal=44%	GIT1/CSPG4/JUND/SOX12/TOB1/PHF1/PLEC/CXXC1/FGFR3/SCRIB/PCBP4/SOX8/TMEM161A/LIME1/DUSP7/FLNA/HSPA1A/ZNF319/HSPB1/HSPA1B
BP	GO:0006366	transcription by RNA polymerase II	11	-0.475952	-1.77692	0.0157569	0.0157569	0.200381	34	tags=64%, list=20%, signal=54%	JUND/SOX12/SOX8/LIME1/FLNA/HSPA1A/ZNF319
MF	GO:0000977	RNA polymerase II transcription regulatory region sequence-specific DNA binding	5	-0.687511	-1.75551	0.0160116	0.0160116	0.200381	34	tags=80%, list=20%, signal=66%	JUND/SOX12/SOX8/ZNF319
MF	GO:0000978	RNA polymerase II cis-regulatory region sequence-specific DNA binding	5	-0.687511	-1.75551	0.0160116	0.0160116	0.200381	34	tags=80%, list=20%, signal=66%	JUND/SOX12/SOX8/ZNF319
MF	GO:0000981	DNA-binding transcription factor activity, RNA polymerase II-specific	5	-0.687511	-1.75551	0.0160116	0.0160116	0.200381	34	tags=80%, list=20%, signal=66%	JUND/SOX12/SOX8/ZNF319
MF	GO:0003700	DNA-binding transcription factor activity	5	-0.687511	-1.75551	0.0160116	0.0160116	0.200381	34	tags=80%, list=20%, signal=66%	JUND/SOX12/SOX8/ZNF319
CC	GO:0015630	microtubule cytoskeleton	12	-0.46667	-1.80686	0.0165094	0.0165094	0.200381	8	tags=33%, list=5%, signal=34%	TUBA1C/HSPA1A/HSPB1/HSPA1B
CC	GO:0030312	external encapsulating structure	4	-0.759259	-1.74953	0.0165746	0.0165746	0.200381	44	tags=100%, list=27%, signal=75%	COL16A1/CSPG4/COL6A1
CC	GO:0031012	extracellular matrix	4	-0.759259	-1.74953	0.0165746	0.0165746	0.200381	44	tags=100%, list=27%, signal=75%	COL16A1/CSPG4/COL6A1
CC	GO:0062023	collagen-containing extracellular matrix	4	-0.759259	-1.74953	0.0165746	0.0165746	0.200381	44	tags=100%, list=27%, signal=75%	COL16A1/CSPG4/COL6A1
MF	GO:0005509	calcium ion binding	12	0.574655	1.65156	0.0168533	0.0168533	0.201752	54	tags=75%, list=33%, signal=55%	H1-4/SYT13/CDH9/SYT1/HPCAL4/CDH8/SNCB/VSNL1/NECAB1
BP	GO:0035556	intracellular signal transduction	26	-0.296202	-1.6472	0.0175439	0.0175439	0.20798	16	tags=27%, list=10%, signal=29%	TMEM161A/LIME1/DUSP7/FLNA/HSPA1A/HSPB1/HSPA1B
BP	GO:0006952	defense response	5	0.726495	1.59497	0.0179162	0.0179162	0.208349	37	tags=80%, list=22%, signal=64%	CCK/PLK2/GJA1/TMSB4X
BP	GO:0031347	regulation of defense response	5	0.726495	1.59497	0.0179162	0.0179162	0.208349	37	tags=80%, list=22%, signal=64%	CCK/PLK2/GJA1/TMSB4X
BP	GO:0044238	primary metabolic process	63	-0.195409	-1.44325	0.0186047	0.0186047	0.214314	77	tags=68%, list=46%, signal=59%	ATP5F1E/CALM3/CAMK2N1/SVIP/DDX24/PEBP1/AGBL3/NCL/RPL37/SERPINI1/GATAD1/ARPP19/ZNF528/INTS12/PRPF4B/PFKP/SERINC1/VPS36/PLCE1/SNRNP70/CSNK1E/CLASRP/GIT1/CSPG4/JUND/SOX12/TOB1/PHF1/PLEC/CXXC1/HSD17B7/FGFR3/PCBP4/SOX8/TMEM161A/FASN/LIME1/DUSP7/FLNA/HSPA1A/ZNF319/HSPB1/HSPA1B
CC	GO:0070161	anchoring junction	15	-0.387654	-1.67442	0.0190948	0.0190948	0.217904	37	tags=60%, list=22%, signal=51%	GIT1/CSPG4/PLEC/FGFR3/SCRIB/FLNA/HSPA1A/HSPB1/HSPA1B
BP	GO:2001243	negative regulation of intrinsic apoptotic signaling pathway	4	-0.741313	-1.70818	0.0198245	0.0198245	0.220248	16	tags=75%, list=10%, signal=69%	TMEM161A/HSPA1A/HSPB1
BP	GO:0009894	regulation of catabolic process	14	-0.408394	-1.70781	0.0198282	0.0198282	0.220248	9	tags=29%, list=5%, signal=30%	FLNA/HSPA1A/HSPB1/HSPA1B
BP	GO:0031397	negative regulation of protein ubiquitination	3	-0.822883	-1.6622	0.0204678	0.0204678	0.220248	6	tags=67%, list=4%, signal=65%	HSPA1A/HSPA1B
BP	GO:1903321	negative regulation of protein modification by small protein conjugation or removal	3	-0.822883	-1.6622	0.0204678	0.0204678	0.220248	6	tags=67%, list=4%, signal=65%	HSPA1A/HSPA1B
BP	GO:0010556	regulation of macromolecule biosynthetic process	28	-0.272638	-1.55727	0.021767	0.021767	0.220248	11	tags=43%, list=7%, signal=48%	JUND/SOX12/TOB1/PHF1/CXXC1/SOX8/LIME1/FLNA/HSPA1A/ZNF319/HSPB1/HSPA1B
BP	GO:0036211	protein modification process	28	-0.273449	-1.5619	0.021767	0.021767	0.220248	11	tags=36%, list=7%, signal=40%	PHF1/PLEC/CXXC1/FGFR3/LIME1/DUSP7/FLNA/HSPA1A/HSPB1/HSPA1B
BP	GO:0043412	macromolecule modification	28	-0.273449	-1.5619	0.021767	0.021767	0.220248	11	tags=36%, list=7%, signal=40%	PHF1/PLEC/CXXC1/FGFR3/LIME1/DUSP7/FLNA/HSPA1A/HSPB1/HSPA1B
BP	GO:2000112	regulation of cellular macromolecule biosynthetic process	28	-0.272638	-1.55727	0.021767	0.021767	0.220248	11	tags=43%, list=7%, signal=48%	JUND/SOX12/TOB1/PHF1/CXXC1/SOX8/LIME1/FLNA/HSPA1A/ZNF319/HSPB1/HSPA1B
BP	GO:0019219	regulation of nucleobase-containing compound metabolic process	27	-0.280685	-1.58449	0.0220049	0.0220049	0.220248	37	tags=52%, list=22%, signal=48%	GIT1/JUND/SOX12/TOB1/PHF1/CXXC1/PCBP4/SOX8/TMEM161A/LIME1/FLNA/HSPA1A/ZNF319/HSPA1B
BP	GO:0045935	positive regulation of nucleobase-containing compound metabolic process	13	-0.418975	-1.69119	0.0220049	0.0220049	0.220248	34	tags=62%, list=20%, signal=53%	JUND/SOX12/TOB1/CXXC1/SOX8/TMEM161A/HSPA1A/ZNF319
BP	GO:0009889	regulation of biosynthetic process	29	-0.267173	-1.53255	0.0222222	0.0222222	0.220248	11	tags=41%, list=7%, signal=47%	JUND/SOX12/TOB1/PHF1/CXXC1/SOX8/LIME1/FLNA/HSPA1A/ZNF319/HSPB1/HSPA1B
BP	GO:0031326	regulation of cellular biosynthetic process	29	-0.267173	-1.53255	0.0222222	0.0222222	0.220248	11	tags=41%, list=7%, signal=47%	JUND/SOX12/TOB1/PHF1/CXXC1/SOX8/LIME1/FLNA/HSPA1A/ZNF319/HSPB1/HSPA1B
BP	GO:0009966	regulation of signal transduction	30	-0.252862	-1.4898	0.0222841	0.0222841	0.220248	11	tags=23%, list=7%, signal=27%	TMEM161A/LIME1/DUSP7/FLNA/HSPA1A/HSPB1/HSPA1B
BP	GO:0006865	amino acid transport	3	0.815951	1.51459	0.0223031	0.0223031	0.220248	33	tags=100%, list=20%, signal=82%	CCK/RGS4/GJA1
BP	GO:0015849	organic acid transport	3	0.815951	1.51459	0.0223031	0.0223031	0.220248	33	tags=100%, list=20%, signal=82%	CCK/RGS4/GJA1
BP	GO:0046942	carboxylic acid transport	3	0.815951	1.51459	0.0223031	0.0223031	0.220248	33	tags=100%, list=20%, signal=82%	CCK/RGS4/GJA1
BP	GO:0009058	biosynthetic process	36	-0.244431	-1.52537	0.0227273	0.0227273	0.220248	34	tags=39%, list=20%, signal=39%	JUND/SOX12/TOB1/PHF1/CXXC1/HSD17B7/SOX8/FASN/LIME1/FLNA/HSPA1A/ZNF319/HSPB1/HSPA1B
BP	GO:0044249	cellular biosynthetic process	36	-0.244431	-1.52537	0.0227273	0.0227273	0.220248	34	tags=39%, list=20%, signal=39%	JUND/SOX12/TOB1/PHF1/CXXC1/HSD17B7/SOX8/FASN/LIME1/FLNA/HSPA1A/ZNF319/HSPB1/HSPA1B
BP	GO:1901576	organic substance biosynthetic process	36	-0.244431	-1.52537	0.0227273	0.0227273	0.220248	34	tags=39%, list=20%, signal=39%	JUND/SOX12/TOB1/PHF1/CXXC1/HSD17B7/SOX8/FASN/LIME1/FLNA/HSPA1A/ZNF319/HSPB1/HSPA1B
CC	GO:0031974	membrane-enclosed lumen	37	-0.247663	-1.56279	0.0237154	0.0237154	0.222171	99	tags=86%, list=60%, signal=45%	HINT1/CHGB/RPL26/ENC1/PINK1/ATP5F1E/DDX24/RAPGEF5/NCL/SERPINI1/COX7A2L/GATAD1/ARPP19/INTS12/PRPF4B/ZMYM2/SNRNP70/CSNK1E/CLASRP/COL16A1/CSPG4/JUND/COL6A1/SOX12/PHF1/CXXC1/SCRIB/NPIPA1/DUSP7/FLNA/HSPA1A/HSPA1B
CC	GO:0043233	organelle lumen	37	-0.247663	-1.56279	0.0237154	0.0237154	0.222171	99	tags=86%, list=60%, signal=45%	HINT1/CHGB/RPL26/ENC1/PINK1/ATP5F1E/DDX24/RAPGEF5/NCL/SERPINI1/COX7A2L/GATAD1/ARPP19/INTS12/PRPF4B/ZMYM2/SNRNP70/CSNK1E/CLASRP/COL16A1/CSPG4/JUND/COL6A1/SOX12/PHF1/CXXC1/SCRIB/NPIPA1/DUSP7/FLNA/HSPA1A/HSPA1B
CC	GO:0070013	intracellular organelle lumen	37	-0.247663	-1.56279	0.0237154	0.0237154	0.222171	99	tags=86%, list=60%, signal=45%	HINT1/CHGB/RPL26/ENC1/PINK1/ATP5F1E/DDX24/RAPGEF5/NCL/SERPINI1/COX7A2L/GATAD1/ARPP19/INTS12/PRPF4B/ZMYM2/SNRNP70/CSNK1E/CLASRP/COL16A1/CSPG4/JUND/COL6A1/SOX12/PHF1/CXXC1/SCRIB/NPIPA1/DUSP7/FLNA/HSPA1A/HSPA1B
BP	GO:0008380	RNA splicing	6	-0.61875	-1.72353	0.0245837	0.0245837	0.222171	68	tags=100%, list=41%, signal=61%	PRPF4B/SNRNP70/CLASRP/PCBP4/HSPA1A
BP	GO:0006351	DNA-templated transcription	22	-0.308625	-1.58678	0.0249501	0.0249501	0.222171	34	tags=50%, list=20%, signal=46%	JUND/SOX12/TOB1/PHF1/CXXC1/SOX8/LIME1/FLNA/HSPA1A/ZNF319/HSPA1B
BP	GO:0032774	RNA biosynthetic process	22	-0.308625	-1.58678	0.0249501	0.0249501	0.222171	34	tags=50%, list=20%, signal=46%	JUND/SOX12/TOB1/PHF1/CXXC1/SOX8/LIME1/FLNA/HSPA1A/ZNF319/HSPA1B
BP	GO:0097659	nucleic acid-templated transcription	22	-0.308625	-1.58678	0.0249501	0.0249501	0.222171	34	tags=50%, list=20%, signal=46%	JUND/SOX12/TOB1/PHF1/CXXC1/SOX8/LIME1/FLNA/HSPA1A/ZNF319/HSPA1B
BP	GO:0033554	cellular response to stress	14	-0.395249	-1.65284	0.0251157	0.0251157	0.222171	28	tags=50%, list=17%, signal=45%	PHF1/PLEC/TMEM161A/FLNA/HSPA1A/HSPB1/HSPA1B
MF	GO:0001216	DNA-binding transcription activator activity	3	-0.815951	-1.6482	0.0251462	0.0251462	0.222171	34	tags=100%, list=20%, signal=81%	SOX12/ZNF319
MF	GO:0001228	DNA-binding transcription activator activity, RNA polymerase II-specific	3	-0.815951	-1.6482	0.0251462	0.0251462	0.222171	34	tags=100%, list=20%, signal=81%	SOX12/ZNF319
BP	GO:0019439	aromatic compound catabolic process	5	-0.658466	-1.68134	0.0254731	0.0254731	0.222171	30	tags=80%, list=18%, signal=68%	TOB1/PCBP4/HSPA1A/HSPA1B
BP	GO:0034655	nucleobase-containing compound catabolic process	5	-0.658466	-1.68134	0.0254731	0.0254731	0.222171	30	tags=80%, list=18%, signal=68%	TOB1/PCBP4/HSPA1A/HSPA1B
BP	GO:0044270	cellular nitrogen compound catabolic process	5	-0.658466	-1.68134	0.0254731	0.0254731	0.222171	30	tags=80%, list=18%, signal=68%	TOB1/PCBP4/HSPA1A/HSPA1B
BP	GO:0046700	heterocycle catabolic process	5	-0.658466	-1.68134	0.0254731	0.0254731	0.222171	30	tags=80%, list=18%, signal=68%	TOB1/PCBP4/HSPA1A/HSPA1B
BP	GO:0045859	regulation of protein kinase activity	8	-0.531646	-1.70582	0.0266486	0.0266486	0.228307	83	tags=100%, list=50%, signal=53%	CALM3/CAMK2N1/PLCE1/PLEC/LIME1/DUSP7/HSPB1
BP	GO:0010563	negative regulation of phosphorus metabolic process	7	-0.572327	-1.71766	0.0270039	0.0270039	0.228307	76	tags=100%, list=46%, signal=57%	CAMK2N1/ARPP19/GIT1/PLEC/DUSP7/HSPB1
BP	GO:0045936	negative regulation of phosphate metabolic process	7	-0.572327	-1.71766	0.0270039	0.0270039	0.228307	76	tags=100%, list=46%, signal=57%	CAMK2N1/ARPP19/GIT1/PLEC/DUSP7/HSPB1
BP	GO:0001816	cytokine production	8	-0.529012	-1.69737	0.0271003	0.0271003	0.228307	6	tags=50%, list=4%, signal=51%	SCRIB/HSPA1A/HSPB1/HSPA1B
BP	GO:0007162	negative regulation of cell adhesion	3	-0.809816	-1.63581	0.0274854	0.0274854	0.228307	35	tags=100%, list=21%, signal=80%	PLXNA3/SCRIB
BP	GO:0071526	semaphorin-plexin signaling pathway	3	-0.809816	-1.63581	0.0274854	0.0274854	0.228307	35	tags=100%, list=21%, signal=80%	PLXNA3/FLNA
BP	GO:0071695	anatomical structure maturation	3	-0.809816	-1.63581	0.0274854	0.0274854	0.228307	35	tags=100%, list=21%, signal=80%	FGFR3/SOX8
BP	GO:0016070	RNA metabolic process	29	-0.262801	-1.50747	0.0277778	0.0277778	0.229177	34	tags=41%, list=20%, signal=40%	JUND/SOX12/TOB1/PHF1/CXXC1/PCBP4/SOX8/LIME1/FLNA/HSPA1A/ZNF319/HSPA1B
BP	GO:0019222	regulation of metabolic process	54	-0.194335	-1.37567	0.0283688	0.0283688	0.232482	37	tags=37%, list=22%, signal=43%	GIT1/CSPG4/JUND/SOX12/TOB1/PHF1/PLEC/CXXC1/FGFR3/SCRIB/PCBP4/SOX8/TMEM161A/LIME1/DUSP7/FLNA/HSPA1A/ZNF319/HSPB1/HSPA1B
BP	GO:0045944	positive regulation of transcription by RNA polymerase II	5	-0.653404	-1.66842	0.0287482	0.0287482	0.23402	34	tags=80%, list=20%, signal=66%	JUND/SOX12/SOX8/ZNF319
BP	GO:0044271	cellular nitrogen compound biosynthetic process	29	-0.260634	-1.49504	0.0291667	0.0291667	0.235855	11	tags=41%, list=7%, signal=47%	JUND/SOX12/TOB1/PHF1/CXXC1/SOX8/LIME1/FLNA/HSPA1A/ZNF319/HSPB1/HSPA1B
BP	GO:0044419	biological process involved in interspecies interaction between organisms	8	-0.520093	-1.66876	0.0298103	0.0298103	0.23803	6	tags=62%, list=4%, signal=63%	GIT1/JUND/HSPA1A/HSPB1/HSPA1B
BP	GO:0031329	regulation of cellular catabolic process	11	-0.448669	-1.67506	0.0298255	0.0298255	0.23803	6	tags=45%, list=4%, signal=47%	TOB1/PCBP4/HSPA1A/HSPB1/HSPA1B
BP	GO:0009059	macromolecule biosynthetic process	30	-0.249199	-1.46821	0.0306407	0.0306407	0.24138	11	tags=20%, list=7%, signal=23%	LIME1/FLNA/HSPA1A/ZNF319/HSPB1/HSPA1B
BP	GO:0034645	cellular macromolecule biosynthetic process	30	-0.249199	-1.46821	0.0306407	0.0306407	0.24138	11	tags=20%, list=7%, signal=23%	LIME1/FLNA/HSPA1A/ZNF319/HSPB1/HSPA1B
BP	GO:0051173	positive regulation of nitrogen compound metabolic process	24	-0.283643	-1.51845	0.0308839	0.0308839	0.241736	36	tags=50%, list=22%, signal=46%	CSPG4/JUND/SOX12/TOB1/PHF1/CXXC1/FGFR3/SOX8/TMEM161A/HSPA1A/ZNF319/HSPA1B
MF	GO:0031267	small GTPase binding	4	-0.709877	-1.63574	0.0321742	0.0321742	0.248648	52	tags=100%, list=31%, signal=70%	MTSS2/SGSM2/FLNA
MF	GO:0051020	GTPase binding	4	-0.709877	-1.63574	0.0321742	0.0321742	0.248648	52	tags=100%, list=31%, signal=70%	MTSS2/SGSM2/FLNA
BP	GO:1901362	organic cyclic compound biosynthetic process	25	-0.283283	-1.55308	0.03386	0.03386	0.260031	34	tags=48%, list=20%, signal=45%	JUND/SOX12/TOB1/PHF1/CXXC1/HSD17B7/SOX8/LIME1/FLNA/HSPA1A/ZNF319/HSPA1B
BP	GO:0001101	response to acid chemical	3	-0.791411	-1.59863	0.0347953	0.0347953	0.263894	38	tags=100%, list=23%, signal=79%	COL6A1/PLEC
BP	GO:0071229	cellular response to acid chemical	3	-0.791411	-1.59863	0.0347953	0.0347953	0.263894	38	tags=100%, list=23%, signal=79%	COL6A1/PLEC
BP	GO:0006338	chromatin remodeling	3	0.788672	1.46395	0.0364133	0.0364133	0.27293	21	tags=67%, list=13%, signal=59%	H1-4/H4C3
BP	GO:0001817	regulation of cytokine production	7	-0.553275	-1.66048	0.0364338	0.0364338	0.27293	6	tags=57%, list=4%, signal=58%	SCRIB/HSPA1A/HSPB1/HSPA1B
BP	GO:0070925	organelle assembly	9	-0.473249	-1.61013	0.0370551	0.0370551	0.275892	26	tags=56%, list=16%, signal=50%	PLEC/BBS10/FLNA/HSPA1A/HSPA1B
BP	GO:0031324	negative regulation of cellular metabolic process	26	-0.272873	-1.51747	0.0385965	0.0385965	0.285626	90	tags=38%, list=54%, signal=21%	TOB1/PHF1/PLEC/PCBP4/SOX8/DUSP7/FLNA/HSPA1A/HSPB1/HSPA1B
BP	GO:0032273	positive regulation of protein polymerization	4	-0.69337	-1.5977	0.038999	0.038999	0.286867	6	tags=75%, list=4%, signal=74%	GIT1/HSPA1A/HSPA1B
CC	GO:0005768	endosome	6	0.653435	1.52397	0.0392838	0.0392838	0.287231	39	tags=67%, list=23%, signal=53%	STMN2/GJA1/CALY/RFTN1
CC	GO:0043227	membrane-bounded organelle	95	-0.18475	-1.46986	0.04	0.04	0.290727	102	tags=76%, list=61%, signal=68%	GABRG2/CREG2/SYNPR/HINT1/CHGB/HHIP/SYT4/RPL26/COX7A2/RIPPLY2/ENC1/SLC25A4/COX7C/ATP1A3/PINK1/STMN1/COX5A/ATP5F1E/CALM3/SVIP/TOMM7/DDX24/PEBP1/RAPGEF5/NCL/SERPINI1/COX7A2L/GATAD1/GRIA1/ARPP19/ZNF528/INTS12/PRPF4B/PFKP/SERINC1/VPS36/PLCE1/COA1/ZMYM2/SNRNP70/SEPTIN8/CSNK1E/LTBP3/AGAP4/SGSM2/CLASRP/COL16A1/GIT1/CSPG4/JUND/COL6A1/SOX12/LENG8/TOB1/PHF1/PLEC/CXXC1/HSD17B7/FGFR3/SCRIB/PCBP4/SOX8/BBS10/FASN/NPIPA1/DUSP7/FLNA/TUBA1C/HSPA1A/ZNF319/HSPB1/HSPA1B
BP	GO:0001775	cell activation	6	-0.584425	-1.62791	0.0408406	0.0408406	0.29245	34	tags=83%, list=20%, signal=69%	JUND/SOX12/SCRIB/FLNA/HSPB1
MF	GO:0008134	transcription factor binding	6	-0.585545	-1.63103	0.0408406	0.0408406	0.29245	34	tags=83%, list=20%, signal=69%	JUND/PHF1/BBS10/FLNA/HSPB1
BP	GO:0097190	apoptotic signaling pathway	9	-0.465106	-1.58242	0.0409556	0.0409556	0.29245	23	tags=56%, list=14%, signal=51%	FGFR3/TMEM161A/HSPA1A/HSPB1/HSPA1B
BP	GO:0051091	positive regulation of DNA-binding transcription factor activity	3	-0.773542	-1.56254	0.0418129	0.0418129	0.29512	6	tags=67%, list=4%, signal=65%	HSPA1A/HSPA1B
MF	GO:0055131	C3HC4-type RING finger domain binding	3	-0.773542	-1.56254	0.0418129	0.0418129	0.29512	6	tags=67%, list=4%, signal=65%	HSPA1A/HSPA1B
BP	GO:0009968	negative regulation of signal transduction	13	-0.392709	-1.58517	0.042176	0.042176	0.295972	16	tags=38%, list=10%, signal=38%	TMEM161A/DUSP7/HSPA1A/HSPB1/HSPA1B
BP	GO:0008610	lipid biosynthetic process	4	-0.685185	-1.57884	0.0432239	0.0432239	0.300436	56	tags=100%, list=34%, signal=68%	PLCE1/HSD17B7/FASN
BP	GO:0051090	regulation of DNA-binding transcription factor activity	5	-0.62171	-1.58749	0.0433042	0.0433042	0.300436	9	tags=60%, list=5%, signal=59%	FLNA/HSPA1A/HSPA1B
BP	GO:0007017	microtubule-based process	14	-0.364354	-1.52364	0.0436219	0.0436219	0.30093	9	tags=36%, list=5%, signal=37%	FLNA/TUBA1C/HSPA1A/HSPB1/HSPA1B
BP	GO:0051172	negative regulation of nitrogen compound metabolic process	25	-0.275201	-1.50877	0.0440181	0.0440181	0.301494	30	tags=40%, list=18%, signal=39%	TOB1/PHF1/PLEC/PCBP4/SOX8/DUSP7/FLNA/HSPA1A/HSPB1/HSPA1B
MF	GO:0030234	enzyme regulator activity	18	-0.320714	-1.50111	0.0443515	0.0443515	0.301494	83	tags=89%, list=50%, signal=50%	PINK1/CALM3/CAMK2N1/PEBP1/RAPGEF5/RPL37/SERPINI1/ARPP19/CHN1/PLCE1/MTSS2/AGAP4/SGSM2/GIT1/PLXNB1/HSPB1
MF	GO:0016788	hydrolase activity, acting on ester bonds	3	-0.767646	-1.55063	0.0444444	0.0444444	0.301494	14	tags=100%, list=8%, signal=93%	FASN/DUSP7
BP	GO:0044248	cellular catabolic process	16	-0.337922	-1.51121	0.0453532	0.0453532	0.305228	6	tags=94%, list=4%, signal=100%	HINT1/ENC1/SLC25A4/PINK1/SVIP/TOMM7/VPS36/SNRNP70/CSNK1E/RETREG3/TOB1/PCBP4/HSPA1A/HSPB1/HSPA1B
BP	GO:1902905	positive regulation of supramolecular fiber organization	5	-0.61832	-1.57884	0.0465793	0.0465793	0.305228	9	tags=60%, list=5%, signal=59%	FLNA/HSPA1A/HSPA1B
MF	GO:0019900	kinase binding	10	-0.435897	-1.56723	0.0466563	0.0466563	0.305228	99	tags=100%, list=60%, signal=43%	PINK1/CALM3/CAMK2N1/PEBP1/CSPG4/TOB1/LIME1/FLNA/HSPB1
MF	GO:0019901	protein kinase binding	10	-0.435897	-1.56723	0.0466563	0.0466563	0.305228	99	tags=100%, list=60%, signal=43%	PINK1/CALM3/CAMK2N1/PEBP1/CSPG4/TOB1/LIME1/FLNA/HSPB1
BP	GO:0006469	negative regulation of protein kinase activity	4	-0.673556	-1.55204	0.0474488	0.0474488	0.305228	26	tags=75%, list=16%, signal=65%	PLEC/DUSP7/HSPB1
CC	GO:0030016	myofibril	4	-0.675248	-1.55594	0.0474488	0.0474488	0.305228	26	tags=75%, list=16%, signal=65%	PLEC/FLNA/HSPB1
CC	GO:0030017	sarcomere	4	-0.675248	-1.55594	0.0474488	0.0474488	0.305228	26	tags=75%, list=16%, signal=65%	PLEC/FLNA/HSPB1
BP	GO:0033673	negative regulation of kinase activity	4	-0.673556	-1.55204	0.0474488	0.0474488	0.305228	26	tags=75%, list=16%, signal=65%	PLEC/DUSP7/HSPB1
CC	GO:0043292	contractile fiber	4	-0.675248	-1.55594	0.0474488	0.0474488	0.305228	26	tags=75%, list=16%, signal=65%	PLEC/FLNA/HSPB1
BP	GO:0000165	MAPK cascade	7	-0.528302	-1.58553	0.0488641	0.0488641	0.305228	83	tags=100%, list=50%, signal=52%	CAMK2N1/PEBP1/PLCE1/CSPG4/FGFR3/DUSP7
BP	GO:0043408	regulation of MAPK cascade	7	-0.528302	-1.58553	0.0488641	0.0488641	0.305228	83	tags=100%, list=50%, signal=52%	CAMK2N1/PEBP1/PLCE1/CSPG4/FGFR3/DUSP7
BP	GO:0022607	cellular component assembly	41	0.391494	1.4642	0.0488647	0.0488647	0.305228	49	tags=44%, list=30%, signal=41%	H1-4/CCK/STMN2/NEFL/H4C3/PLK2/NEFM/HOPX/GJA1/CALY/TMSB4X/RFTN1/TESPA1/CDH9/SYT1/CDH8/TMSB10/GABRA1
BP	GO:0031396	regulation of protein ubiquitination	4	-0.670488	-1.54498	0.0490738	0.0490738	0.305228	6	tags=50%, list=4%, signal=49%	HSPA1A/HSPA1B
BP	GO:1903320	regulation of protein modification by small protein conjugation or removal	4	-0.670488	-1.54498	0.0490738	0.0490738	0.305228	6	tags=50%, list=4%, signal=49%	HSPA1A/HSPA1B
BP	GO:0006397	mRNA processing	5	-0.614907	-1.57012	0.0491266	0.0491266	0.305228	68	tags=100%, list=41%, signal=61%	PRPF4B/SNRNP70/CLASRP/PCBP4
BP	GO:0010608	post-transcriptional regulation of gene expression	9	-0.458599	-1.56028	0.0492443	0.0492443	0.305228	95	tags=100%, list=57%, signal=45%	ENC1/PINK1/RPL38/NCL/MEG3/TOB1/PCBP4/HSPB1
BP	GO:0043603	amide metabolic process	9	-0.458599	-1.56028	0.0492443	0.0492443	0.305228	95	tags=100%, list=57%, signal=45%	ENC1/PINK1/RPL38/NCL/RPL37/TOB1/FASN/HSPB1
BP	GO:0042326	negative regulation of phosphorylation	6	-0.56875	-1.58425	0.0495638	0.0495638	0.305657	76	tags=100%, list=46%, signal=56%	CAMK2N1/GIT1/PLEC/DUSP7/HSPB1
