## Supplementary Table 3 for "Transcriptional profiling of human brain cortex identifies novel lncRNA-mediated networks dysregulated in amyotrophic lateral sclerosis"

### Sheet: KEGG_Astrocytes
Term	Overlap	P-value	Adjusted P-value	Old P-value	Old Adjusted P-value	Odds Ratio	Combined Score	Genes
Ribosome	22/158	2.03136e-14	3.00423e-12	0	0	10.1922	321.335	RPL32;RPL21;RPS7;RPS8;RPL23;RPL22;RPL35A;RPL6;RPL7;RPS4X;RPS14;MRPL20;RPS16;RPS18;RPL37A;RPL36;RPL14;RPL38;RPL26;RPS27A;RPS12;RPS23
Pathways of neurodegeneration	36/475	3.08126e-14	3.00423e-12	0	0	5.32725	165.735	RYR2;CHRM3;NDUFB8;NDUFB11;COX7A2;COX6A1;COX7A1;PSMA7;PSMD8;GRIN2A;UCHL1;TUBA1B;PSMD7;NEFL;NEFM;RAC1;RPS27A;PRKCG;NDUFA8;PRKCB;GPX3;NDUFA4;NDUFC2;CSNK1E;GRIN2B;TUBB4A;COX7A2L;NDUFS6;PSMC1;NDUFS5;NDUFAB1;VDAC1;CALM3;CALM1;SLC25A4;OPTN
Coronavirus disease	24/232	1.02884e-12	6.68747e-11	0	0	7.29021	201.229	PRKCG;RPL32;RPL21;RPS7;PRKCB;RPS8;RPL23;RPL22;RPL35A;RPL6;RPL7;RPS4X;RPS14;RPS16;RPS18;RPL37A;RPL36;RPL14;CCL2;RPL38;RPL26;RPS27A;RPS12;RPS23
Parkinson disease	24/249	4.74903e-12	2.31515e-10	0	0	6.73351	175.563	NDUFA8;NDUFB8;NDUFB11;NDUFA4;NDUFC2;COX7A2;COX6A1;TUBB4A;COX7A1;PSMA7;PSMD8;COX7A2L;TUBA1B;UCHL1;PSMD7;NDUFS6;PSMC1;NDUFS5;NDUFAB1;VDAC1;CALM3;CALM1;RPS27A;SLC25A4
Prion disease	24/273	3.34668e-11	1.3052e-09	0	0	6.07698	146.58	RYR2;NDUFA8;NDUFB8;NDUFB11;NDUFA4;NDUFC2;COX7A2;COX6A1;GRIN2B;TUBB4A;COX7A1;PSMA7;PSMD8;COX7A2L;GRIN2A;TUBA1B;PSMD7;NDUFS6;PSMC1;NDUFS5;NDUFAB1;VDAC1;RAC1;SLC25A4
Retrograde endocannabinoid signaling	17/148	4.35656e-10	1.35906e-08	0	0	8.04869	173.483	PRKCG;GABRB2;GABRA1;NDUFA8;NDUFB8;PRKCB;NDUFB11;GABRA5;NDUFA4;NDUFC2;GABRG2;GNG3;NDUFS6;CNR1;NDUFS5;NDUFAB1;SLC17A7
Amyotrophic lateral sclerosis	26/364	4.87868e-10	1.35906e-08	0	0	4.85923	104.187	NDUFB8;NDUFB11;COX7A2;COX6A1;COX7A1;PSMA7;PSMD8;GRIN2A;TUBA1B;PSMD7;NEFL;NEFM;RAC1;NDUFA8;GPX3;NDUFA4;NDUFC2;GRIN2B;TUBB4A;COX7A2L;NDUFS6;PSMC1;NDUFS5;NDUFAB1;VDAC1;OPTN
Alzheimer disease	26/369	6.53637e-10	1.59324e-08	0	0	4.78715	101.241	CHRM3;NDUFB8;NDUFB11;COX7A2;COX6A1;COX7A1;PSMA7;PSMD8;GRIN2A;TUBA1B;PSMD7;NDUFA8;NDUFA4;NDUFC2;CSNK1E;GRIN2B;TUBB4A;COX7A2L;NDUFS6;PSMC1;NDUFS5;NDUFAB1;VDAC1;CALM3;CALM1;SLC25A4
Diabetic cardiomyopathy	18/203	8.86433e-09	1.90232e-07	0	0	6.03708	111.935	PRKCG;RYR2;NDUFA8;NDUFB8;PRKCB;NDUFB11;NDUFA4;NDUFC2;COX7A2;COX6A1;COX7A1;COX7A2L;NDUFS6;NDUFS5;NDUFAB1;VDAC1;RAC1;SLC25A4
Huntington disease	22/306	9.75549e-09	1.90232e-07	0	0	4.8438	89.346	NDUFA8;NDUFB8;NDUFB11;GPX3;NDUFA4;NDUFC2;COX7A2;COX6A1;GRIN2B;TUBB4A;COX7A1;PSMA7;PSMD8;COX7A2L;TUBA1B;PSMD7;NDUFS6;PSMC1;NDUFS5;NDUFAB1;VDAC1;SLC25A4
Oxidative phosphorylation	14/133	4.74733e-08	8.41573e-07	0	0	7.23233	121.96	NDUFA8;NDUFB8;ATP6V1G2;NDUFB11;NDUFA4;NDUFC2;COX7A2;COX6A1;COX7A1;COX7A2L;NDUFS6;NDUFS5;NDUFAB1;ATP6V1F
GABAergic synapse	1989-11-01	2.5765e-07	4.18682e-06	0	0	8.60652	130.575	NSF;PRKCG;GABRB2;GABBR2;GABRA1;GNG3;SLC12A5;PRKCB;GABRA5;GAD2;GABRG2
Non-alcoholic fatty liver disease	13/155	1.98047e-06	2.9707e-05	0	0	5.60374	73.5892	NDUFA8;NDUFB8;NDUFB11;NDUFA4;NDUFC2;COX7A2;COX6A1;COX7A1;COX7A2L;NDUFS6;NDUFS5;NDUFAB1;RAC1
Nicotine addiction	1940-07-01	3.79642e-06	5.28788e-05	0	0	12.8154	159.955	GABRB2;GABRA1;GRIN2A;GABRA5;SLC17A7;GRIN2B;GABRG2
Insulin secretion	1986-09-01	1.28564e-05	0.000167134	0	0	7.08934	79.8378	RIMS2;PRKCG;CHRM3;RYR2;SNAP25;PRKCB;KCNMB2;CCK;ATP1A1
Morphine addiction	1991-09-01	2.03789e-05	0.000248367	0	0	6.65537	71.8847	PRKCG;GABRB2;GABBR2;GABRA1;GNG3;PRKCB;GABRA5;PDE4B;GABRG2
Thermogenesis	14/232	3.57829e-05	0.000410451	0	0	3.92793	40.2143	NDUFA8;NDUFB8;NDUFB11;NDUFA4;NDUFC2;COX7A2;COX6A1;COX7A1;COX7A2L;SLC25A29;NDUFS6;CNR1;NDUFS5;NDUFAB1
Synaptic vesicle cycle	1978-08-01	4.52669e-05	0.000490392	0	0	6.91287	69.149	NSF;SNAP25;ATP6V1G2;SYT1;STXBP1;SLC17A7;DNM1;ATP6V1F
Spinocerebellar ataxia	10/143	0.000141091	0.00144804	0	0	4.56148	40.4426	PSMD8;PRKCG;GRIN2A;PSMD7;PRKCB;PSMC1;VDAC1;GRIN2B;SLC25A4;PSMA7
Circadian entrainment	1997-08-01	0.000212518	0.00207205	0	0	5.43182	45.9341	PRKCG;RYR2;GRIN2A;GNG3;PRKCB;CALM3;CALM1;GRIN2B
Pancreatic secretion	8/102	0.000300228	0.00278783	0	0	5.14158	41.7032	PRKCG;CHRM3;RYR2;PRKCB;RAB27B;CCK;RAC1;ATP1A1
Cardiac muscle contraction	1987-07-01	0.000611604	0.00542104	0	0	5.27369	39.0223	RYR2;COX7A2L;COX7A2;ATP1A1;COX6A1;COX7A1;CACNG3
Long-term potentiation	1967-06-01	0.000852153	0.00722477	0	0	5.91582	41.8115	PRKCG;GRIN2A;PRKCB;CALM3;CALM1;GRIN2B
Amphetamine addiction	1969-06-01	0.000995703	0.00789094	0	0	5.72743	39.5884	PRKCG;GRIN2A;PRKCB;CALM3;CALM1;GRIN2B
cAMP signaling pathway	11/216	0.00101166	0.00789094	0	0	3.25345	22.4363	RYR2;GABBR2;GRIN2A;NPY1R;PDE4B;CALM3;RAC1;ATP1A1;CALM1;VIP;GRIN2B
Dopaminergic synapse	8/132	0.00164416	0.0119059	0	0	3.89168	24.9477	PRKCG;GRIN2A;GNG3;CALY;PRKCB;CALM3;CALM1;GRIN2B
Gastric acid secretion	1976-06-01	0.00164851	0.0119059	0	0	5.15285	33.0188	PRKCG;CHRM3;PRKCB;CALM3;ATP1A1;CALM1
Taste transduction	1986-06-01	0.00308908	0.0215132	0	0	4.50644	26.0467	CHRM3;GABBR2;GABRA1;GABRA5;SCN2A;SCN3A
Salivary secretion	1993-06-01	0.00454914	0.030589	0	0	4.14237	22.3391	PRKCG;CHRM3;PRKCB;CALM3;ATP1A1;CALM1
Neuroactive ligand-receptor interaction	13/341	0.00480288	0.0312187	0	0	2.4029	12.828	GABRB2;GABRA1;GABBR2;CHRM3;GABRA5;NPY1R;CCK;GRIN2B;GABRG2;GRIN2A;GLRA3;CNR1;VIP
Proteasome	1946-04-01	0.00703196	0.0442333	0	0	5.69861	28.2496	PSMD8;PSMD7;PSMC1;PSMA7
Endocrine and other factor-regulated calcium reabsorption	1953-04-01	0.0115305	0.0702641	0	0	4.88278	21.7907	PRKCG;PRKCB;ATP1A1;DNM1
Glutamatergic synapse	6/114	0.0119452	0.0705853	0	0	3.33333	14.7581	PRKCG;GRIN2A;GNG3;PRKCB;SLC17A7;GRIN2B
Alcoholism	8/186	0.0127058	0.0728717	0	0	2.70356	11.8029	H2AZ1;GRIN2A;GNG3;CALM3;CALM1;SLC29A1;H4C3;GRIN2B
Calcium signaling pathway	9/240	0.0192322	0.107151	0	0	2.34454	9.26366	PRKCG;RYR2;CHRM3;GRIN2A;PRKCB;VDAC1;CALM3;CALM1;SLC25A4
Phosphatidylinositol signaling system	1997-05-01	0.0228198	0.11569	0	0	3.25356	12.2989	PRKCG;PRKCB;CALM3;CALM1;DGKI
Aldosterone-regulated sodium reabsorption	1937-03-01	0.023229	0.11569	0	0	5.26569	19.8114	PRKCG;PRKCB;ATP1A1
Aldosterone synthesis and secretion	1998-05-01	0.0237313	0.11569	0	0	3.21841	12.0399	PRKCG;PRKCB;CALM3;ATP1A1;CALM1
Choline metabolism in cancer	1998-05-01	0.0237313	0.11569	0	0	3.21841	12.0399	PRKCG;PRKCB;SLC44A2;RAC1;DGKI
Inflammatory mediator regulation of TRP channels	1998-05-01	0.0237313	0.11569	0	0	3.21841	12.0399	PRKCG;PRKCB;TRPV3;CALM3;CALM1
Rap1 signaling pathway	8/210	0.0244098	0.116096	0	0	2.37942	8.83422	PRKCG;GRIN2A;PRKCB;CNR1;CALM3;RAC1;CALM1;GRIN2B
Glioma	1975-04-01	0.0361438	0.163908	0	0	3.36603	11.176	PRKCG;PRKCB;CALM3;CALM1
Thyroid hormone synthesis	1975-04-01	0.0361438	0.163908	0	0	3.36603	11.176	PRKCG;GPX3;PRKCB;ATP1A1
Neutrophil extracellular trap formation	7/189	0.0387778	0.171856	0	0	2.30604	7.4944	PRKCG;H2AZ1;PRKCB;VDAC1;RAC1;H4C3;SLC25A4
Ras signaling pathway	8/232	0.0404166	0.175139	0	0	2.1433	6.8768	PRKCG;GRIN2A;GNG3;PRKCB;CALM3;RAC1;CALM1;GRIN2B
Oxytocin signaling pathway	6/154	0.0437968	0.185661	0	0	2.42746	7.59356	PRKCG;RYR2;PRKCB;CALM3;CALM1;CACNG3
Proximal tubule bicarbonate reclamation	2023-02-01	0.0552779	0.227297	0	0	5.67013	16.4172	MDH1;ATP1A1
Cell cycle	5/124	0.0559501	0.227297	0	0	2.51189	7.24251	CDKN2D;PRKDC;YWHAB;YWHAG;YWHAH
Gap junction	1988-04-01	0.058854	0.234215	0	0	2.84321	8.05394	PRKCG;TUBA1B;PRKCB;TUBB4A
cGMP-PKG signaling pathway	6/167	0.0603295	0.235285	0	0	2.22997	6.2616	KCNMB2;VDAC1;CALM3;ATP1A1;CALM1;SLC25A4
Oocyte meiosis	5/129	0.0640902	0.245051	0	0	2.40998	6.62134	YWHAB;CALM3;CALM1;YWHAG;YWHAH
Vascular smooth muscle contraction	5/133	0.0710561	0.266461	0	0	2.33419	6.17227	PRKCG;PRKCB;KCNMB2;CALM3;CALM1
Collecting duct acid secretion	2027-02-01	0.0734725	0.269853	0	0	4.76194	12.4327	ATP6V1G2;ATP6V1F
VEGF signaling pathway	1959-03-01	0.0747286	0.269853	0	0	3.19344	8.28345	PRKCG;PRKCB;RAC1
Fc gamma R-mediated phagocytosis	1997-04-01	0.0781295	0.272596	0	0	2.56688	6.54396	PRKCG;PRKCB;ARPC5L;RAC1
Phototransduction	2028-02-01	0.078284	0.272596	0	0	4.57855	11.6635	CALM3;CALM1
Human cytomegalovirus infection	7/225	0.0820644	0.280747	0	0	1.92167	4.80465	PRKCG;GNG3;PRKCB;CCL2;CALM3;RAC1;CALM1
Melanogenesis	4/101	0.0875901	0.294484	0	0	2.46052	5.99159	PRKCG;PRKCB;CALM3;CALM1
GnRH secretion	1964-03-01	0.0902903	0.298417	0	0	2.93094	7.0481	PRKCG;GABBR2;PRKCB
Parathyroid hormone synthesis, secretion and action	4/106	0.100154	0.3255	0	0	2.33931	5.38287	PRKCG;PRKCB;NACA;PDE4B
Adrenergic signaling in cardiomyocytes	5/150	0.105043	0.335794	0	0	2.05874	4.63912	RYR2;CALM3;ATP1A1;CALM1;CACNG3
Phagosome	5/152	0.109491	0.342234	0	0	2.03052	4.49133	TUBA1B;ATP6V1G2;RAC1;TUBB4A;ATP6V1F
Epithelial cell signaling in Helicobacter pylori infection	1970-03-01	0.110568	0.342234	0	0	2.66765	5.8745	ATP6V1G2;RAC1;ATP6V1F
Cholinergic synapse	4/113	0.119048	0.354347	0	0	2.1883	4.65719	PRKCG;CHRM3;GNG3;PRKCB
Serotonergic synapse	4/113	0.119048	0.354347	0	0	2.1883	4.65719	PRKCG;GABRB2;GNG3;PRKCB
Leukocyte transendothelial migration	4/114	0.121866	0.354347	0	0	2.16829	4.5639	PRKCG;PRKCB;THY1;RAC1
Viral carcinogenesis	6/203	0.122916	0.354347	0	0	1.8191	3.81329	YWHAB;PSMC1;RAC1;H4C3;YWHAG;YWHAH
Riboflavin metabolism	2023-08-01	0.125356	0.354347	0	0	8.48554	17.6211	RFK
African trypanosomiasis	1937-02-01	0.125384	0.354347	0	0	3.39965	7.05894	PRKCG;PRKCB
Bacterial invasion of epithelial cells	1977-03-01	0.136184	0.374541	0	0	2.41444	4.81378	ARPC5L;RAC1;DNM1
Neurotrophin signaling pathway	4/119	0.136371	0.374541	0	0	2.07349	4.13117	ARHGDIG;CALM3;RAC1;CALM1
Human immunodeficiency virus 1 infection	6/212	0.142209	0.382175	0	0	1.73882	3.39149	PRKCG;GNG3;PRKCB;CALM3;RAC1;CALM1
Wnt signaling pathway	5/166	0.143071	0.382175	0	0	1.85262	3.60227	PRKCG;PRKCB;CSNK1E;ROR2;RAC1
Type I diabetes mellitus	1943-02-01	0.159648	0.420695	0	0	2.90126	5.32317	PTPRN;GAD2
Vasopressin-regulated water reabsorption	1944-02-01	0.165517	0.425993	0	0	2.83203	5.09392	NSF;ARHGDIG
ErbB signaling pathway	1985-03-01	0.167642	0.425993	0	0	2.178	3.88974	PRKCG;PRKCB;CBLB
Taurine and hypotaurine metabolism	2023-11-01	0.168213	0.425993	0	0	5.93897	10.5864	GAD2
Carbohydrate digestion and absorption	1947-02-01	0.183337	0.4567	0	0	2.64283	4.48338	PRKCB;ATP1A1
Systemic lupus erythematosus	4/135	0.186963	0.4567	0	0	1.81875	3.04976	H2AZ1;GRIN2A;H4C3;GRIN2B
Apelin signaling pathway	4/137	0.193674	0.4567	0	0	1.79122	2.94043	RYR2;GNG3;CALM3;CALM1
Cocaine addiction	1949-02-01	0.195365	0.4567	0	0	2.53011	4.13138	GRIN2A;GRIN2B
Non-homologous end-joining	2013-01-01	0.195614	0.4567	0	0	4.94864	8.07425	PRKDC
Fluid shear stress and atherosclerosis	4/139	0.200459	0.4567	0	0	1.7645	2.83581	CCL2;CALM3;RAC1;CALM1
GnRH signaling pathway	1993-03-01	0.200959	0.4567	0	0	1.98359	3.18297	PRKCB;CALM3;CALM1
Rheumatoid arthritis	1993-03-01	0.200959	0.4567	0	0	1.98359	3.18297	ATP6V1G2;CCL2;ATP6V1F
Vibrio cholerae infection	1950-02-01	0.201417	0.4567	0	0	2.47727	3.96953	ATP6V1G2;ATP6V1F
Kaposi sarcoma-associated herpesvirus infection	5/193	0.218157	0.488973	0	0	1.58436	2.41225	GNG3;CALM3;RAC1;CALM1;RPS27A
Pathogenic Escherichia coli infection	5/197	0.230204	0.506701	0	0	1.55103	2.27814	TUBA1B;NCL;ARPC5L;RAC1;TUBB4A
AGE-RAGE signaling pathway in diabetic complications	3/100	0.231264	0.506701	0	0	1.83978	2.69381	PRKCB;CCL2;RAC1
Phenylalanine metabolism	2017-01-01	0.247747	0.533445	0	0	3.71073	5.17775	MIF
C-type lectin receptor signaling pathway	3/104	0.248941	0.533445	0	0	1.76656	2.45647	CBLB;CALM3;CALM1
mTOR signaling pathway	4/154	0.253345	0.53698	0	0	1.58683	2.17872	PRKCG;ATP6V1G2;PRKCB;ATP6V1F
Cellular senescence	4/156	0.260614	0.545038	0	0	1.56579	2.10554	VDAC1;CALM3;CALM1;SLC25A4
Long-term depression	1960-02-01	0.262736	0.545038	0	0	2.04911	2.73885	PRKCG;PRKCB
Hippo signaling pathway	4/163	0.28635	0.587772	0	0	1.49632	1.8712	YWHAB;CSNK1E;YWHAG;YWHAH
Mitophagy	1968-02-01	0.311958	0.630163	0	0	1.8	2.0968	RPS27A;OPTN
Sphingolipid signaling pathway	3/119	0.316568	0.630163	0	0	1.53695	1.76782	PRKCG;PRKCB;RAC1
Renin secretion	1969-02-01	0.318074	0.630163	0	0	1.77304	2.03097	CALM3;CALM1
Influenza A	4/172	0.319929	0.630163	0	0	1.41551	1.61319	PRKCB;CCL2;VDAC1;SLC25A4
Thyroid hormone signaling pathway	3/121	0.325656	0.63503	0	0	1.51074	1.69492	PRKCG;PRKCB;ATP1A1
Non-small cell lung cancer	1972-02-01	0.33634	0.649369	0	0	1.6968	1.84889	PRKCG;PRKCB
Pertussis	1976-02-01	0.360459	0.668971	0	0	1.60475	1.63745	CALM3;CALM1
Purine metabolism	3/129	0.361957	0.668971	0	0	1.41424	1.43719	GDA;PDE4B;NME2
Arrhythmogenic right ventricular cardiomyopathy	1977-02-01	0.36644	0.668971	0	0	1.58327	1.58948	RYR2;CACNG3
FoxO signaling pathway	3/131	0.370996	0.668971	0	0	1.392	1.38026	CDKN2D;PLK2;CSNK1E
Natural killer cell mediated cytotoxicity	3/131	0.370996	0.668971	0	0	1.392	1.38026	PRKCG;PRKCB;RAC1
Butanoate metabolism	2028-01-01	0.374385	0.668971	0	0	2.19772	2.15919	GAD2
Shigellosis	5/246	0.387702	0.668971	0	0	1.23257	1.16788	ARPC5L;UBE2V2;VDAC1;RAC1;RPS27A
B cell receptor signaling pathway	1981-02-01	0.390137	0.668971	0	0	1.5028	1.41452	PRKCB;RAC1
Citrate cycle (TCA cycle)	1930-01-01	0.395012	0.668971	0	0	2.04594	1.90035	MDH1
Glyoxylate and dicarboxylate metabolism	1930-01-01	0.395012	0.668971	0	0	2.04594	1.90035	MDH1
beta-Alanine metabolism	1930-01-01	0.395012	0.668971	0	0	2.04594	1.90035	GAD2
Chemokine signaling pathway	4/192	0.395158	0.668971	0	0	1.26362	1.17323	GNG3;PRKCB;CCL2;RAC1
Estrogen signaling pathway	3/137	0.397952	0.668971	0	0	1.32927	1.22482	GABBR2;CALM3;CALM1
Insulin signaling pathway	3/137	0.397952	0.668971	0	0	1.32927	1.22482	CBLB;CALM3;CALM1
Yersinia infection	3/137	0.397952	0.668971	0	0	1.32927	1.22482	ARPC5L;CCL2;RAC1
Circadian rhythm	1931-01-01	0.40507	0.675116	0	0	1.97764	1.78719	CSNK1E
Ubiquitin mediated proteolysis	3/140	0.411316	0.679717	0	0	1.29996	1.15487	UBE2QL1;CBLB;RPS27A
Base excision repair	1933-01-01	0.424688	0.695917	0	0	1.85385	1.58764	PARP2
ECM-receptor interaction	1988-02-01	0.43061	0.696857	0	0	1.37999	1.16271	SV2B;SV2A
Epstein-Barr virus infection	4/202	0.432409	0.696857	0	0	1.19919	1.00538	PSMD8;PSMD7;PSMC1;RAC1
Hypertrophic cardiomyopathy	1990-02-01	0.441914	0.703365	0	0	1.34848	1.10123	RYR2;CACNG3
Nicotinate and nicotinamide metabolism	1935-01-01	0.443661	0.703365	0	0	1.74462	1.41785	NMNAT2
Starch and sucrose metabolism	1936-01-01	0.452913	0.706544	0	0	1.69469	1.34229	PGM2L1
Tyrosine metabolism	1936-01-01	0.452913	0.706544	0	0	1.69469	1.34229	MIF
Alanine, aspartate and glutamate metabolism	1937-01-01	0.462011	0.715017	0	0	1.64753	1.27217	GAD2
Dilated cardiomyopathy	1996-02-01	0.47506	0.729424	0	0	1.26202	0.939341	RYR2;CACNG3
Lipid and atherosclerosis	4/215	0.479839	0.731004	0	0	1.12455	0.825764	CCL2;CALM3;RAC1;CALM1
Hepatitis C	3/157	0.484984	0.733115	0	0	1.15545	0.836129	YWHAB;YWHAG;YWHAH
Regulation of actin cytoskeleton	4/218	0.490573	0.734405	0	0	1.10862	0.789537	CHRM3;TMSB4X;ARPC5L;RAC1
Necroptosis	3/159	0.49337	0.734405	0	0	1.14052	0.805773	H2AZ1;VDAC1;SLC25A4
Hepatitis B	3/162	0.50582	0.743331	0	0	1.11883	0.762564	PRKCG;PRKCB;YWHAB
Amoebiasis	2/102	0.50699	0.743331	0	0	1.18594	0.805567	PRKCG;PRKCB
Protein digestion and absorption	2/103	0.512187	0.745347	0	0	1.17414	0.785574	COL24A1;ATP1A1
Glycosphingolipid biosynthesis	1945-01-01	0.529568	0.759236	0	0	1.34743	0.856553	B3GALT2
Glucagon signaling pathway	2/107	0.532615	0.759236	0	0	1.12918	0.711332	CALM3;CALM1
Tight junction	3/169	0.53424	0.759236	0	0	1.07126	0.671586	TUBA1B;ARPC5L;RAC1
MAPK signaling pathway	5/294	0.540757	0.759236	0	0	1.02531	0.630346	PRKCG;PRKCB;STMN1;RAC1;CACNG3
HIF-1 signaling pathway	2/109	0.542608	0.759236	0	0	1.10796	0.67737	PRKCG;PRKCB
Pyruvate metabolism	1947-01-01	0.545092	0.759236	0	0	1.28872	0.781994	MDH1
Cholesterol metabolism	1950-01-01	0.567425	0.773762	0	0	1.20963	0.685433	VDAC1
Cysteine and methionine metabolism	1950-01-01	0.567425	0.773762	0	0	1.20963	0.685433	MDH1
Malaria	1950-01-01	0.567425	0.773762	0	0	1.20963	0.685433	CCL2
NOD-like receptor signaling pathway	3/181	0.580734	0.786283	0	0	0.998429	0.542609	TRIP6;CCL2;VDAC1
Glycosaminoglycan biosynthesis	1953-01-01	0.588665	0.786283	0	0	1.13967	0.603909	NDST1
Growth hormone synthesis, secretion and action	2/119	0.590321	0.786283	0	0	1.01274	0.533805	PRKCG;PRKCB
Salmonella infection	4/249	0.595269	0.786283	0	0	0.966799	0.50152	TUBA1B;ARPC5L;RAC1;TUBB4A
Regulation of lipolysis in adipocytes	1955-01-01	0.602244	0.786283	0	0	1.09735	0.556457	NPY1R
Endocytosis	4/252	0.604709	0.786283	0	0	0.954957	0.480352	ARPC5L;CBLB;VPS36;DNM1
Hedgehog signaling pathway	1956-01-01	0.608865	0.786283	0	0	1.07734	0.534532	CSNK1E
Pyrimidine metabolism	1956-01-01	0.608865	0.786283	0	0	1.07734	0.534532	NME2
Glutathione metabolism	1957-01-01	0.615376	0.789463	0	0	1.05805	0.513706	GPX3
Osteoclast differentiation	2/127	0.62576	0.795348	0	0	0.947539	0.444196	FHL2;RAC1
Mineral absorption	1960-01-01	0.634268	0.795348	0	0	1.0041	0.457149	ATP1A1
Viral myocarditis	1960-01-01	0.634268	0.795348	0	0	1.0041	0.457149	RAC1
Arachidonic acid metabolism	1961-01-01	0.640357	0.795348	0	0	0.987311	0.440073	GPX3
Glycerolipid metabolism	1961-01-01	0.640357	0.795348	0	0	0.987311	0.440073	DGKI
Focal adhesion	3/201	0.651413	0.803959	0	0	0.896657	0.384317	PRKCG;PRKCB;RAC1
Proteoglycans in cancer	3/205	0.664485	0.814934	0	0	0.87872	0.359171	PRKCG;PRKCB;RAC1
Aminoacyl-tRNA biosynthesis	1966-01-01	0.669321	0.815735	0	0	0.911132	0.365812	SARS1
Fc epsilon RI signaling pathway	1968-01-01	0.680244	0.82035	0	0	0.883844	0.340548	RAC1
Renal cell carcinoma	1969-01-01	0.68557	0.82035	0	0	0.870801	0.328731	RAC1
Apoptosis	2/142	0.685728	0.82035	0	0	0.845368	0.318935	TUBA1B;PARP2
Adherens junction	1971-01-01	0.695959	0.826027	0	0	0.845835	0.306586	RAC1
PI3K-Akt signaling pathway	5/354	0.702575	0.826027	0	0	0.846411	0.298786	GNG3;YWHAB;RAC1;YWHAG;YWHAH
p53 signaling pathway	1973-01-01	0.706005	0.826027	0	0	0.822256	0.286255	MDM4
Phospholipase D signaling pathway	2/148	0.707418	0.826027	0	0	0.810378	0.280499	DGKI;DNM1
Pancreatic cancer	1976-01-01	0.720456	0.836244	0	0	0.789245	0.25877	RAC1
Leishmaniasis	1977-01-01	0.725114	0.83667	0	0	0.77882	0.250333	PRKCB
MicroRNAs in cancer	4/310	0.759452	0.870891	0	0	0.77164	0.212323	PRKCG;PRKCB;STMN1;MDM4
Colorectal cancer	1986-01-01	0.763704	0.870891	0	0	0.696037	0.187634	RAC1
Hepatocellular carcinoma	2/168	0.770855	0.873934	0	0	0.712012	0.185305	PRKCG;PRKCB
Bile secretion	1990-01-01	0.779073	0.878146	0	0	0.664619	0.165922	ATP1A1
IL-17 signaling pathway	1994-01-01	0.793446	0.884387	0	0	0.635903	0.147129	CCL2
Tuberculosis	2/180	0.802892	0.884387	0	0	0.663602	0.145684	CALM3;CALM1
Glycerophospholipid metabolism	1998-01-01	0.806886	0.884387	0	0	0.609556	0.130794	DGKI
Axon guidance	2/182	0.807829	0.884387	0	0	0.656162	0.140028	EPHB6;RAC1
Viral protein interaction with cytokine and cytokine receptor	1/100	0.813275	0.884387	0	0	0.59718	0.123429	CCL2
Chagas disease	1/102	0.819454	0.884387	0	0	0.585295	0.116543	CCL2
NF-kappa B signaling pathway	1/104	0.825428	0.884387	0	0	0.573871	0.110099	PRKCB
T cell receptor signaling pathway	1/104	0.825428	0.884387	0	0	0.573871	0.110099	CBLB
Toll-like receptor signaling pathway	1/104	0.825428	0.884387	0	0	0.573871	0.110099	RAC1
Drug metabolism	1/108	0.836793	0.886818	0	0	0.552305	0.0984092	NME2
Insulin resistance	1/108	0.836793	0.886818	0	0	0.552305	0.0984092	PRKCB
TNF signaling pathway	1/112	0.847419	0.893226	0	0	0.532294	0.0881263	CCL2
Pathways in cancer	6/531	0.87801	0.918373	0	0	0.671096	0.0873078	PRKCG;GNG3;PRKCB;CALM3;RAC1;CALM1
Human T-cell leukemia virus 1 infection	2/219	0.881226	0.918373	0	0	0.543248	0.0686887	VDAC1;SLC25A4
Relaxin signaling pathway	1/129	0.885406	0.918373	0	0	0.461197	0.0561319	GNG3
Measles	1/139	0.903178	0.931851	0	0	0.427558	0.0435405	CBLB
Chemical carcinogenesis	2/239	0.909175	0.933101	0	0	0.496893	0.047313	PRKCG;PRKCB
Human papillomavirus infection	3/331	0.914869	0.933938	0	0	0.53766	0.0478377	ATP6V1G2;PSMC1;ATP6V1F
Spliceosome	1/150	0.919569	0.933938	0	0	0.39577	0.0331853	TXNL4A
Cytokine-cytokine receptor interaction	1/295	0.99309	0.997923	0	0	0.199087	0.00138056	CCL2
Olfactory transduction	2/440	0.994989	0.997923	0	0	0.266086	0.00133677	CALM3;CALM1
Herpes simplex virus 1 infection	2/498	0.997923	0.997923	0	0	0.234262	0.000487152	ZNF736;CCL2

### Sheet: KEGG_Microglia
Term	Overlap	P-value	Adjusted P-value	Old P-value	Old Adjusted P-value	Odds Ratio	Combined Score	Genes
Parkinson disease	44/249	1.18715e-30	2.64735e-28	0	0	13.0745	900.913	NDUFA13;NDUFB8;NDUFB10;NDUFB11;NDUFB5;COX4I1;NDUFA10;CAMK2A;NDUFB2;ATP5MC3;TXN;UQCR10;COX5B;COX6A1;KLC1;COX7A1;UQCRH;ATP5MC1;UCHL1;ATP5F1A;ATP5F1B;TUBB3;KIF5A;UQCRFS1;SNCA;ATP5PF;ATP5PB;NDUFA4;NDUFA3;NDUFA1;NDUFC2;COX6C;PINK1;TUBB2A;UQCRQ;NDUFS6;NDUFS5;VDAC3;CYCS;VDAC1;CALM3;CALM1;CALM2;SLC25A4
Pathways of neurodegeneration	57/475	2.7002e-30	3.01073e-28	0	0	8.56462	583.115	RYR2;CHRM3;NDUFA13;COX4I1;NDUFA10;COX6A1;UCHL1;TUBB3;KIF5A;NEFL;UQCRFS1;NEFM;GABARAPL2;GABARAPL1;NDUFC2;TUBB2A;NDUFS6;NDUFS5;VDAC3;VDAC1;PLCB1;SLC25A4;OPTN;GRIA1;NDUFB8;NDUFB10;NDUFB11;NDUFB5;CAMK2A;NDUFB2;ATP5MC3;UQCR10;CACNA1C;COX5B;KLC1;COX7A1;UQCRH;ATP5MC1;ATP5F1A;ATP5F1B;SNCA;ATP5PF;ATP5PB;NDUFA4;NDUFA3;NDUFA1;COX6C;GRIN2B;SOD1;PINK1;UQCRQ;BCL2;CYCS;CALM3;CALM1;CALM2;ACTR10
Prion disease	41/273	9.7401e-26	7.24014e-24	0	0	10.6501	613.349	RYR2;NDUFA13;NDUFB8;NDUFB10;NDUFB11;NDUFB5;COX4I1;NDUFA10;NDUFB2;ATP5MC3;UQCR10;CACNA1C;COX5B;COX6A1;KLC1;COX7A1;UQCRH;ATP5MC1;ATP5F1A;ATP5F1B;TUBB3;KIF5A;UQCRFS1;ATP5PF;HSPA8;ATP5PB;NDUFA4;NDUFA3;NDUFA1;NDUFC2;COX6C;GRIN2B;SOD1;TUBB2A;UQCRQ;NDUFS6;NDUFS5;VDAC3;CYCS;VDAC1;SLC25A4
Amyotrophic lateral sclerosis	45/364	1.52188e-24	8.4845e-23	0	0	8.56953	469.971	GRIA1;NDUFA13;NDUFB8;NDUFB10;NDUFB11;NDUFB5;COX4I1;NDUFA10;NDUFB2;ATP5MC3;UQCR10;COX5B;COX6A1;KLC1;COX7A1;UQCRH;ATP5MC1;ATP5F1A;ATP5F1B;TUBB3;KIF5A;NEFL;UQCRFS1;NEFM;GABARAPL2;ATP5PF;GABARAPL1;ATP5PB;NDUFA4;NDUFA3;NDUFA1;NDUFC2;COX6C;GRIN2B;SOD1;PINK1;TUBB2A;UQCRQ;NDUFS6;NDUFS5;BCL2;CYCS;VDAC1;ACTR10;OPTN
Alzheimer disease	45/369	2.7032e-24	1.20563e-22	0	0	8.4351	457.753	CHRM3;RTN3;NDUFA13;NDUFB8;NDUFB10;NDUFB11;NDUFB5;COX4I1;NDUFA10;NDUFB2;ATP5MC3;UQCR10;CACNA1C;COX5B;COX6A1;KLC1;COX7A1;UQCRH;ATP5MC1;ATP5F1A;ATP5F1B;TUBB3;KIF5A;UQCRFS1;SNCA;ATP5PF;ATP5PB;NDUFA4;NDUFA3;NDUFA1;NDUFC2;COX6C;GRIN2B;TUBB2A;UQCRQ;NDUFS6;NDUFS5;VDAC3;CYCS;VDAC1;CALM3;CALM1;PLCB1;CALM2;SLC25A4
Huntington disease	41/306	8.83582e-24	3.28398e-22	0	0	9.308	494.099	GRIA1;NDUFA13;NDUFB8;NDUFB10;NDUFB11;NDUFB5;COX4I1;NDUFA10;NDUFB2;ATP5MC3;UQCR10;COX5B;COX6A1;KLC1;COX7A1;UQCRH;ATP5MC1;ATP5F1A;ATP5F1B;TUBB3;KIF5A;UQCRFS1;ATP5PF;ATP5PB;NDUFA4;NDUFA3;NDUFA1;NDUFC2;COX6C;GRIN2B;SOD1;TUBB2A;UQCRQ;NDUFS6;NDUFS5;VDAC3;CYCS;VDAC1;PLCB1;ACTR10;SLC25A4
Diabetic cardiomyopathy	34/203	4.41757e-23	1.40731e-21	0	0	11.9047	612.78	RYR2;NDUFA13;NDUFB8;NDUFB10;NDUFB11;NDUFB5;COX4I1;NDUFA10;CAMK2A;NDUFB2;ATP5MC3;UQCR10;COX5B;COX6A1;COX7A1;UQCRH;ATP5MC1;ATP5F1A;ATP5F1B;UQCRFS1;ATP5PF;ATP5PB;NDUFA4;NDUFA3;NDUFA1;NDUFC2;COX6C;UQCRQ;NDUFS6;NDUFS5;VDAC3;VDAC1;PLCB1;SLC25A4
Oxidative phosphorylation	28/133	5.02059e-22	1.39949e-20	0	0	15.5479	762.519	NDUFA13;NDUFB8;NDUFB10;NDUFB11;NDUFB5;COX4I1;NDUFA10;NDUFB2;ATP5MC3;UQCR10;COX6A1;COX5B;COX7A1;UQCRH;ATP5MC1;ATP5F1A;ATP5F1B;UQCRFS1;ATP5PF;ATP5PB;NDUFA4;NDUFA3;NDUFA1;NDUFC2;COX6C;UQCRQ;NDUFS6;NDUFS5
Thermogenesis	29/232	2.72432e-16	6.75025e-15	0	0	8.31223	297.903	NDUFA13;NDUFB8;NDUFB10;NDUFB11;NDUFB5;COX4I1;NDUFA10;NDUFB2;ATP5MC3;ADCY1;UQCR10;COX5B;COX6A1;COX7A1;UQCRH;ATP5MC1;ATP5F1A;ATP5F1B;UQCRFS1;ATP5PF;ATP5PB;NDUFA4;NDUFA3;NDUFA1;NDUFC2;COX6C;UQCRQ;NDUFS6;NDUFS5
Retrograde endocannabinoid signaling	23/148	2.9985e-15	6.68666e-14	0	0	10.5594	353.115	GRIA1;GABRB3;GABRA2;GABRB2;NDUFA13;NDUFB8;NDUFB10;NDUFB11;NDUFB5;NDUFA4;NDUFA3;NDUFA10;NDUFB2;NDUFA1;NDUFC2;CACNA1C;ADCY1;GABRG2;RIMS1;NDUFS6;NDUFS5;PLCB1;KCNJ3
Non-alcoholic fatty liver disease	23/155	8.42748e-15	1.70848e-13	0	0	9.99588	323.939	NDUFA13;NDUFB8;NDUFB10;NDUFB11;NDUFB5;NDUFA4;COX4I1;NDUFA3;NDUFA10;NDUFB2;NDUFA1;NDUFC2;UQCR10;COX6A1;COX5B;COX6C;COX7A1;UQCRH;UQCRQ;NDUFS6;NDUFS5;CYCS;UQCRFS1
Insulin secretion	13/86	4.93576e-09	9.17228e-08	0	0	9.95429	190.393	CHRM3;RYR2;SNAP25;RAB3A;CAMK2A;ATP1A3;CCK;ADCY1;CACNA1C;ATP1B1;RIMS2;KCNMB2;PLCB1
Cardiac muscle contraction	13/87	5.70882e-09	9.79281e-08	0	0	9.81927	186.382	RYR2;COX4I1;ATP1A3;CACNA1C;UQCR10;COX6A1;ATP1B1;COX5B;COX6C;COX7A1;UQCRH;UQCRQ;UQCRFS1
Circadian entrainment	1997-12-01	1.90236e-07	3.03018e-06	0	0	7.86405	121.696	GRIA1;RYR2;RASD1;CAMK2A;CALM3;CACNA1C;ADCY1;CALM1;PLCB1;GRIN2B;CALM2;KCNJ3
Long-term potentiation	1967-09-01	3.27367e-06	4.86686e-05	0	0	8.58226	108.391	GRIA1;CAMK2A;CALM3;ADCY1;CACNA1C;PLCB1;CALM1;GRIN2B;CALM2
Dopaminergic synapse	12/132	5.2764e-06	7.35398e-05	0	0	5.5604	67.5714	GRIA1;CALY;KIF5A;CAMK2A;CALM3;CACNA1C;CALM1;PLCB1;GRIN2B;CALM2;SCN1A;KCNJ3
Gastric acid secretion	1976-09-01	9.45068e-06	0.000123971	0	0	7.42601	85.9146	CHRM3;CAMK2A;ATP1A3;CALM3;ADCY1;ATP1B1;PLCB1;CALM1;CALM2
Aldosterone synthesis and secretion	1998-10-01	1.16391e-05	0.000138913	0	0	6.29314	71.4972	CAMK2A;ATP1A3;CALM3;ATP2B2;CACNA1C;ADCY1;ATP1B1;CALM1;PLCB1;CALM2
cGMP-PKG signaling pathway	13/167	1.18356e-05	0.000138913	0	0	4.69905	53.3079	ATP1A3;ATP2B2;CACNA1C;ADCY1;ATP1B1;KCNMB2;VDAC3;VDAC1;CALM3;CALM1;PLCB1;CALM2;SLC25A4
Adrenergic signaling in cardiomyocytes	12/150	1.94754e-05	0.000217151	0	0	4.83067	52.3952	RYR2;CAMK2A;BCL2;ATP1A3;CALM3;ATP2B2;CACNA1C;ADCY1;ATP1B1;CALM1;PLCB1;CALM2
GABAergic synapse	1989-09-01	3.4289e-05	0.000364117	0	0	6.21515	63.896	GABRB3;GABRA2;GABRB2;GABARAPL2;GABBR2;GABARAPL1;ADCY1;CACNA1C;GABRG2
Salivary secretion	1993-09-01	4.86923e-05	0.000493563	0	0	5.91798	58.7655	CHRM3;ATP1A3;ATP2B2;CALM3;ADCY1;ATP1B1;PLCB1;CALM1;CALM2
Nicotine addiction	1940-06-01	7.81706e-05	0.000757915	0	0	9.69006	91.6352	GABRB3;GRIA1;GABRA2;GABRB2;GRIN2B;GABRG2
Calcium signaling pathway	14/240	0.000133403	0.00123954	0	0	3.44542	30.7405	RYR2;CHRM3;NTRK3;CAMK2A;ATP2B2;ADCY1;CACNA1C;VDAC3;VDAC1;CALM3;CALM1;PLCB1;CALM2;SLC25A4
cAMP signaling pathway	13/216	0.000169293	0.00151009	0	0	3.55583	30.8784	GRIA1;RYR2;GABBR2;CAMK2A;ATP1A3;ATP2B2;ADCY1;CACNA1C;ATP1B1;GRIN2B;CALM3;CALM1;CALM2
Morphine addiction	1991-08-01	0.000249914	0.00207628	0	0	5.30908	44.0356	GABRB3;GABRA2;GABRB2;GABBR2;GRK2;ADCY1;GABRG2;KCNJ3
Amphetamine addiction	1969-07-01	0.000251388	0.00207628	0	0	6.20809	51.4559	GRIA1;CAMK2A;CALM3;CACNA1C;CALM1;GRIN2B;CALM2
Oxytocin signaling pathway	10/154	0.00052123	0.00403529	0	0	3.83479	28.9884	RYR2;CAMK2A;CALM3;MYL6B;CACNA1C;ADCY1;CALM1;PLCB1;CALM2;KCNJ3
Synaptic vesicle cycle	1978-07-01	0.000535617	0.00403529	0	0	5.41866	40.8138	SNAP25;RIMS1;RAB3A;SYT1;STXBP1;CPLX1;DNM1
Pancreatic secretion	8/102	0.000542864	0.00403529	0	0	4.68517	35.2261	CHRM3;RYR2;ATP1A3;ATP2B2;CCK;ADCY1;ATP1B1;PLCB1
Estrogen signaling pathway	9/137	0.000904116	0.0065038	0	0	3.87493	27.1577	HSPA8;GABBR2;BCL2;CALM3;ADCY1;CALM1;PLCB1;CALM2;KCNJ3
Taste transduction	1986-07-01	0.000962899	0.0067102	0	0	4.86794	33.8106	GABRA2;CHRM3;GABBR2;SCN9A;CACNA1C;PLCB1;SCN2A
GnRH signaling pathway	1993-07-01	0.0015243	0.0103006	0	0	4.47011	28.9941	CAMK2A;CALM3;ADCY1;CACNA1C;PLCB1;CALM1;CALM2
Salmonella infection	12/249	0.00207757	0.0136264	0	0	2.79851	17.2852	NCKAP1;TUBB2A;TUBB3;KIF5A;BCL2;CYCS;TXN;DYNLRB1;DYNLL1;PAK3;KLC1;ACTR10
Endocrine and other factor-regulated calcium reabsorption	1953-05-01	0.00269211	0.0171526	0	0	5.69978	33.728	ATP1A3;ATP2B2;ATP1B1;PLCB1;DNM1
Vascular smooth muscle contraction	8/133	0.00299238	0.0185361	0	0	3.51766	20.4435	KCNMB2;CALM3;MYL6B;CACNA1C;ADCY1;CALM1;PLCB1;CALM2
Apelin signaling pathway	8/137	0.00358749	0.0216219	0	0	3.40788	19.1874	GABARAPL2;RYR2;GABARAPL1;CALM3;ADCY1;CALM1;PLCB1;CALM2
Cholinergic synapse	7/113	0.00457296	0.0265731	0	0	3.62299	19.5192	CHRM3;CAMK2A;BCL2;CACNA1C;ADCY1;PLCB1;KCNJ3
Spinocerebellar ataxia	8/143	0.00464731	0.0265731	0	0	3.25542	17.4864	GRIA1;KCND3;VDAC3;CYCS;VDAC1;PLCB1;GRIN2B;SLC25A4
Glutamatergic synapse	7/114	0.00479822	0.0267501	0	0	3.58894	19.1632	GRIA1;GRK2;CACNA1C;ADCY1;PLCB1;GRIN2B;KCNJ3
Neurotrophin signaling pathway	7/119	0.00605215	0.0326696	0	0	3.42784	17.5072	BEX3;NTRK3;CAMK2A;BCL2;CALM3;CALM1;CALM2
Axon guidance	9/182	0.00615301	0.0326696	0	0	2.86039	14.5617	ROBO2;EPHA4;EPHA6;CAMK2A;PLXNB2;SEMA3E;UNC5D;LRRC4C;PAK3
Mitophagy	1968-05-01	0.007847	0.0406529	0	0	4.33936	21.0356	GABARAPL2;GABARAPL1;PINK1;BNIP3;OPTN
Proximal tubule bicarbonate reclamation	2023-03-01	0.00802121	0.0406529	0	0	8.17375	39.4438	MDH1;ATP1A3;ATP1B1
Renin secretion	1969-05-01	0.00833729	0.0412111	0	0	4.27134	20.447	CALM3;CACNA1C;PLCB1;CALM1;CALM2
Phosphatidylinositol signaling system	1997-06-01	0.00850094	0.0412111	0	0	3.60994	17.2107	DGKB;CALM3;CALM1;PLCB1;CALM2;DGKI
Inflammatory mediator regulation of TRP channels	1998-06-01	0.00892091	0.0423269	0	0	3.57052	16.8505	CAMK2A;CALM3;ADCY1;CALM1;PLCB1;CALM2
Melanogenesis	6/101	0.0102697	0.0477115	0	0	3.45723	15.8291	CAMK2A;CALM3;ADCY1;CALM1;PLCB1;CALM2
Glucagon signaling pathway	6/107	0.0133909	0.0606503	0	0	3.25085	14.0215	LDHB;CAMK2A;CALM3;CALM1;PLCB1;CALM2
Fluid shear stress and atherosclerosis	7/139	0.0135987	0.0606503	0	0	2.90549	12.4872	MGST3;BCL2;HMOX1;CALM3;TXN;CALM1;CALM2
Phototransduction	2028-03-01	0.0138815	0.0606977	0	0	6.53733	27.9614	CALM3;CALM1;CALM2
Human immunodeficiency virus 1 infection	9/212	0.0156771	0.0672307	0	0	2.43392	10.1143	TRIM5;BCL2;AP1S1;CYCS;CALM3;CALM1;PAK3;CALM2;HLA-E
Cell adhesion molecules	7/148	0.0185859	0.0782009	0	0	2.71878	10.8353	CNTNAP1;NRXN1;CNTN1;NRCAM;LRRC4C;VSIR;HLA-E
Mineral absorption	1960-04-01	0.0234723	0.0969318	0	0	3.89594	14.6173	ATP1A3;HMOX1;ATP2B2;ATP1B1
Cellular senescence	7/156	0.0239909	0.0972721	0	0	2.57175	9.59284	VDAC3;VDAC1;CALM3;CALM1;CALM2;SLC25A4;HLA-E
GnRH secretion	1964-04-01	0.0289247	0.115182	0	0	3.63547	12.8807	GABBR2;CACNA1C;PLCB1;KCNJ3
Oocyte meiosis	6/129	0.0304137	0.118987	0	0	2.66639	9.31335	YWHAB;CAMK2A;CALM3;ADCY1;CALM1;CALM2
Shigellosis	9/246	0.0362385	0.139331	0	0	2.0811	6.90432	GABARAPL2;GABARAPL1;BNIP3;UBE2V2;BCL2;CYCS;VDAC1;PLCB1;WASF1
Phenylalanine metabolism	2017-02-01	0.0373314	0.1411	0	0	7.24728	23.8285	GOT1;MIF
Lipid and atherosclerosis	8/215	0.0430567	0.160027	0	0	2.11526	6.653	HSPA8;CAMK2A;BCL2;CYCS;CALM3;CALM1;PLCB1;CALM2
Tuberculosis	7/180	0.0464208	0.164224	0	0	2.21225	6.79162	CAMK2A;BCL2;CYCS;CALM3;CALM1;CORO1A;CALM2
Glioma	1975-04-01	0.0475035	0.164224	0	0	3.0705	9.35567	CAMK2A;CALM3;CALM1;CALM2
Thyroid hormone synthesis	1975-04-01	0.0475035	0.164224	0	0	3.0705	9.35567	ATP1A3;ADCY1;ATP1B1;PLCB1
NOD-like receptor signaling pathway	7/181	0.0475727	0.164224	0	0	2.19942	6.69833	GABARAPL2;GABARAPL1;VDAC3;BCL2;VDAC1;TXN;PLCB1
Glycosphingolipid biosynthesis	1945-03-01	0.04806	0.164224	0	0	3.8879	11.801	B3GALT2;B4GALNT1;ST6GALNAC5
HIF-1 signaling pathway	5/109	0.0486044	0.164224	0	0	2.62315	7.9325	LDHB;CAMK2A;BCL2;HMOX1;ENO2
Carbohydrate digestion and absorption	1947-03-01	0.0535035	0.172917	0	0	3.7108	10.8652	ATP1A3;ATP1B1;PLCB1
Nucleotide excision repair	1947-03-01	0.0535035	0.172917	0	0	3.7108	10.8652	CCNH;RPA3;ERCC6
Pyruvate metabolism	1947-03-01	0.0535035	0.172917	0	0	3.7108	10.8652	LDHB;MDH1;GLO1
Serotonergic synapse	5/113	0.0551536	0.175704	0	0	2.52548	7.3179	GABRB3;GABRB2;CACNA1C;PLCB1;KCNJ3
Cysteine and methionine metabolism	1950-03-01	0.0621959	0.194569	0	0	3.4734	9.64726	LDHB;GOT1;MDH1
Kaposi sarcoma-associated herpesvirus infection	7/193	0.0628206	0.194569	0	0	2.05626	5.69063	GABARAPL2;GABARAPL1;CYCS;CALM3;CALM1;CALM2;HLA-E
Pathogenic Escherichia coli infection	7/197	0.0684949	0.209238	0	0	2.01255	5.39564	NCKAP1;TUBB2A;TUBB3;NCL;CYCS;PAK3;WASF1
Gap junction	1988-04-01	0.0762269	0.229711	0	0	2.59358	6.67598	TUBB2A;TUBB3;ADCY1;PLCB1
Hedgehog signaling pathway	1956-03-01	0.0813846	0.241984	0	0	3.07925	7.7245	GRK2;KIF3A;BCL2
Legionellosis	1957-03-01	0.0848044	0.248834	0	0	3.02207	7.45667	HSPA8;BNIP3;CYCS
Dilated cardiomyopathy	1996-04-01	0.0973736	0.282004	0	0	2.36708	5.51341	RYR2;ADCY1;CACNA1C;TTN
Phenylalanine, tyrosine and tryptophan biosynthesis	2023-06-01	0.104089	0.292695	0	0	10.8464	24.5401	GOT1
Vitamin B6 metabolism	2023-06-01	0.104089	0.292695	0	0	10.8464	24.5401	PNPO
Human T-cell leukemia virus 1 infection	7/219	0.105003	0.292695	0	0	1.80166	4.06053	SPI1;VDAC3;VDAC1;ADCY1;SLC25A4;RAN;HLA-E
Cortisol synthesis and secretion	1965-03-01	0.114238	0.314506	0	0	2.63105	5.70799	ADCY1;CACNA1C;PLCB1
Human cytomegalovirus infection	7/225	0.116485	0.316781	0	0	1.75153	3.76579	CYCS;CALM3;ADCY1;CALM1;PLCB1;CALM2;HLA-E
Alcoholism	6/186	0.123605	0.332094	0	0	1.81671	3.79814	HDAC10;CALM3;CALM1;H4C3;GRIN2B;CALM2
Parathyroid hormone synthesis, secretion and action	4/106	0.127187	0.337652	0	0	2.13392	4.40035	JUND;BCL2;ADCY1;PLCB1
Neutrophil extracellular trap formation	6/189	0.130502	0.342375	0	0	1.78666	3.63829	HDAC10;VDAC3;VDAC1;PLCB1;H4C3;SLC25A4
Phospholipase D signaling pathway	5/148	0.132524	0.343637	0	0	1.90393	3.84784	DGKB;ADCY1;PLCB1;DGKI;DNM1
Tyrosine metabolism	1936-02-01	0.138568	0.35518	0	0	3.19423	6.31306	GOT1;MIF
Phagosome	5/152	0.143478	0.362854	0	0	1.85175	3.5953	COLEC12;TUBB2A;TUBB3;CORO1A;HLA-E
Aldosterone-regulated sodium reabsorption	1937-02-01	0.144816	0.362854	0	0	3.10281	5.99553	ATP1A3;ATP1B1
p53 signaling pathway	1973-03-01	0.146916	0.364026	0	0	2.3294	4.46755	BCL2;CYCS;MDM4
Cushing syndrome	5/155	0.151943	0.372343	0	0	1.81443	3.41885	RASD1;CAMK2A;CACNA1C;ADCY1;PLCB1
Pertussis	1976-03-01	0.159877	0.387527	0	0	2.23333	4.09449	CALM3;CALM1;CALM2
Necroptosis	5/159	0.163545	0.392156	0	0	1.76694	3.19935	CAMK2A;VDAC3;BCL2;VDAC1;SLC25A4
Neuroactive ligand-receptor interaction	9/341	0.169337	0.399855	0	0	1.47833	2.62531	GABRB3;GABRA2;GRIA1;GABRB2;GABBR2;CHRM3;CCK;GRIN2B;GABRG2
Ferroptosis	1941-02-01	0.170342	0.399855	0	0	2.784	4.92755	VDAC3;HMOX1
Thyroid hormone signaling pathway	4/121	0.177939	0.413338	0	0	1.85891	3.20907	ATP1A3;SLC16A10;ATP1B1;PLCB1
Type I diabetes mellitus	1943-02-01	0.18337	0.417715	0	0	2.64793	4.49155	CPE;HLA-E
Rap1 signaling pathway	6/210	0.18357	0.417715	0	0	1.60101	2.71396	CALM3;ADCY1;CALM1;PLCB1;GRIN2B;CALM2
Bile secretion	1990-03-01	0.224218	0.500006	0	0	1.87261	2.7998	ATP1A3;ADCY1;ATP1B1
Hypertrophic cardiomyopathy	1990-03-01	0.224218	0.500006	0	0	1.87261	2.7998	RYR2;CACNA1C;TTN
Arginine and proline metabolism	1950-02-01	0.229888	0.502599	0	0	2.26096	3.32399	GOT1;CKB
Cholesterol metabolism	1950-02-01	0.229888	0.502599	0	0	2.26096	3.32399	VDAC3;VDAC1
Autophagy	4/137	0.238144	0.510636	0	0	1.63395	2.34451	GABARAPL2;GABARAPL1;BNIP3;BCL2
Insulin signaling pathway	4/137	0.238144	0.510636	0	0	1.63395	2.34451	PRKAR2B;CALM3;CALM1;CALM2
Measles	4/139	0.245994	0.522444	0	0	1.60957	2.25734	HSPA8;BCL2;MSN;CYCS
Choline metabolism in cancer	1998-03-01	0.26297	0.553229	0	0	1.71421	2.2897	DGKB;WASF1;DGKI
Longevity regulating pathway	3/102	0.282658	0.589091	0	0	1.64461	2.078	HSPA8;ADCY1;SOD1
Protein digestion and absorption	3/103	0.287602	0.593844	0	0	1.62808	2.02888	ATP1A3;SLC16A10;ATP1B1
C-type lectin receptor signaling pathway	3/104	0.292552	0.597218	0	0	1.61188	1.98118	CALM3;CALM1;CALM2
Long-term depression	1960-02-01	0.29727	0.597218	0	0	1.87019	2.26875	GRIA1;PLCB1
Viral myocarditis	1960-02-01	0.29727	0.597218	0	0	1.87019	2.26875	CYCS;HLA-E
Glycerolipid metabolism	1961-02-01	0.303989	0.604213	0	0	1.8384	2.1891	DGKB;DGKI
Endocytosis	6/252	0.308552	0.604213	0	0	1.32479	1.55778	HSPA8;GRK2;KIF5A;AMPH;DNM1;HLA-E
Viral carcinogenesis	5/203	0.30888	0.604213	0	0	1.37118	1.61087	HDAC10;YWHAB;VDAC3;H4C3;HLA-E
Arginine biosynthesis	2022-01-01	0.331809	0.633972	0	0	2.58037	2.84666	GOT1
Toxoplasmosis	3/112	0.332285	0.633972	0	0	1.49297	1.6449	HSPA8;BCL2;CYCS
Hepatitis B	4/162	0.339192	0.633972	0	0	1.37365	1.48517	YWHAB;VDAC3;BCL2;CYCS
Mannose type O-glycan biosynthesis	2023-01-01	0.34395	0.633972	0	0	2.46296	2.62862	B4GAT1
Mismatch repair	2023-01-01	0.34395	0.633972	0	0	2.46296	2.62862	RPA3
Protein export	2023-01-01	0.34395	0.633972	0	0	2.46296	2.62862	SEC62
Glycolysis / Gluconeogenesis	1967-02-01	0.343994	0.633972	0	0	1.66819	1.78018	LDHB;ENO2
Regulation of actin cytoskeleton	5/218	0.362551	0.659442	0	0	1.27364	1.29222	NCKAP1;CHRM3;MSN;PAK3;WASF1
Central carbon metabolism in cancer	1970-02-01	0.363728	0.659442	0	0	1.59435	1.61244	LDHB;NTRK3
Growth hormone synthesis, secretion and action	3/119	0.367004	0.660015	0	0	1.40237	1.40571	CACNA1C;ADCY1;PLCB1
Pathways in cancer	11/531	0.370654	0.661248	0	0	1.14886	1.14022	SPI1;MGST3;CAMK2A;BCL2;HMOX1;CYCS;CALM3;ADCY1;CALM1;PLCB1;CALM2
Protein processing in endoplasmic reticulum	4/171	0.376264	0.665928	0	0	1.29902	1.26974	HSPA8;TUSC3;BCL2;SEC62
Influenza A	4/172	0.380378	0.667907	0	0	1.29122	1.24808	PABPN1;CYCS;VDAC1;SLC25A4
Biosynthesis of unsaturated fatty acids	2027-01-01	0.390353	0.674797	0	0	2.08362	1.96007	ELOVL4
Fatty acid elongation	2027-01-01	0.390353	0.674797	0	0	2.08362	1.96007	ELOVL4
Osteoclast differentiation	3/127	0.40628	0.690677	0	0	1.31136	1.18116	SPI1;JUND;LILRB2
Arrhythmogenic right ventricular cardiomyopathy	1977-02-01	0.408831	0.690677	0	0	1.44502	1.2925	RYR2;CACNA1C
Bacterial invasion of epithelial cells	1977-02-01	0.408831	0.690677	0	0	1.44502	1.2925	WASF1;DNM1
Ras signaling pathway	5/232	0.412862	0.690885	0	0	1.19423	1.05646	CALM3;CALM1;PAK3;GRIN2B;CALM2
Antigen processing and presentation	1978-02-01	0.41515	0.690885	0	0	1.42594	1.25356	HSPA8;HLA-E
Citrate cycle (TCA cycle)	1930-01-01	0.422994	0.692858	0	0	1.86778	1.60703	MDH1
Glyoxylate and dicarboxylate metabolism	1930-01-01	0.422994	0.692858	0	0	1.86778	1.60703	MDH1
FoxO signaling pathway	3/131	0.425657	0.692858	0	0	1.27012	1.08483	GABARAPL2;GABARAPL1;BNIP3
Circadian rhythm	1931-01-01	0.433483	0.700483	0	0	1.80543	1.50917	RORB
Peroxisome	1982-02-01	0.440079	0.706027	0	0	1.35436	1.11166	PRDX5;SOD1
ErbB signaling pathway	1985-02-01	0.45839	0.724229	0	0	1.30521	1.01811	CAMK2A;PAK3
Chemokine signaling pathway	4/192	0.461533	0.724229	0	0	1.15267	0.891247	GRK2;ADCY1;PLCB1;CXCL14
Propanoate metabolism	1934-01-01	0.463821	0.724229	0	0	1.64105	1.26075	LDHB
Colorectal cancer	1986-02-01	0.464416	0.724229	0	0	1.28961	0.989095	BCL2;CYCS
ECM-receptor interaction	1988-02-01	0.476349	0.727975	0	0	1.25949	0.934041	SV2B;SV2A
Apoptosis	3/142	0.477697	0.727975	0	0	1.16894	0.863591	BCL2;CYCS;SPTAN1
DNA replication	1936-01-01	0.48314	0.727975	0	0	1.54712	1.12545	RPA3
Mucin type O-glycan biosynthesis	1936-01-01	0.48314	0.727975	0	0	1.54712	1.12545	GALNT17
Starch and sucrose metabolism	1936-01-01	0.48314	0.727975	0	0	1.54712	1.12545	PGM2L1
African trypanosomiasis	1937-01-01	0.492538	0.73224	0	0	1.50407	1.06515	PLCB1
Alanine, aspartate and glutamate metabolism	1937-01-01	0.492538	0.73224	0	0	1.50407	1.06515	GOT1
Small cell lung cancer	1992-02-01	0.499722	0.736143	0	0	1.20326	0.834706	BCL2;CYCS
Allograft rejection	1938-01-01	0.501766	0.736143	0	0	1.46334	1.00915	HLA-E
Various types of N-glycan biosynthesis	1939-01-01	0.510826	0.744537	0	0	1.42476	0.957049	TUSC3
Fc gamma R-mediated phagocytosis	1997-02-01	0.527983	0.760295	0	0	1.13964	0.72788	AMPH;WASF1
Homologous recombination	1941-01-01	0.528456	0.760295	0	0	1.35338	0.863182	RPA3
Glycerophospholipid metabolism	1998-02-01	0.533504	0.762637	0	0	1.12771	0.70853	DGKB;DGKI
Graft-versus-host disease	1942-01-01	0.537032	0.762791	0	0	1.32031	0.820831	HLA-E
AGE-RAGE signaling pathway in diabetic complications	2/100	0.544413	0.764179	0	0	1.10458	0.67164	BCL2;PLCB1
Porphyrin and chlorophyll metabolism	1943-01-01	0.545453	0.764179	0	0	1.28881	0.781195	HMOX1
Vasopressin-regulated water reabsorption	1944-01-01	0.553721	0.764179	0	0	1.25877	0.744052	DYNLL1
Amoebiasis	2/102	0.555143	0.764179	0	0	1.08238	0.637013	ADCY1;PLCB1
Chagas disease	2/102	0.555143	0.764179	0	0	1.08238	0.637013	ADCY1;PLCB1
Basal transcription factors	1945-01-01	0.561838	0.76865	0	0	1.2301	0.709202	CCNH
Type II diabetes mellitus	1946-01-01	0.569809	0.774801	0	0	1.2027	0.676464	CACNA1C
Other types of O-glycan biosynthesis	1947-01-01	0.577635	0.780682	0	0	1.1765	0.645676	GALNT17
Wnt signaling pathway	3/166	0.582696	0.781594	0	0	0.995603	0.537714	CAMK2A;RSPO2;PLCB1
Amino sugar and nucleotide sugar metabolism	1948-01-01	0.585319	0.781594	0	0	1.1514	0.616691	CMAS
Cocaine addiction	1949-01-01	0.592863	0.786956	0	0	1.12736	0.589374	GRIN2B
N-Glycan biosynthesis	1950-01-01	0.600271	0.792074	0	0	1.1043	0.563604	TUSC3
Ovarian steroidogenesis	1951-01-01	0.607544	0.796955	0	0	1.08215	0.53927	ADCY1
Leukocyte transendothelial migration	2/114	0.615724	0.801379	0	0	0.965819	0.468381	MSN;THY1
Autoimmune thyroid disease	1953-01-01	0.621697	0.801379	0	0	1.04043	0.494517	HLA-E
Glycosaminoglycan biosynthesis	1953-01-01	0.621697	0.801379	0	0	1.04043	0.494517	HS6ST3
Fanconi anemia pathway	1954-01-01	0.628582	0.805006	0	0	1.02074	0.473921	RPA3
Chemical carcinogenesis	4/239	0.633212	0.805006	0	0	0.919908	0.420352	MGST3;BCL2;ADCY1;CACNA1C
Regulation of lipolysis in adipocytes	1955-01-01	0.635341	0.805006	0	0	1.00179	0.454405	ADCY1
Sphingolipid signaling pathway	2/119	0.639035	0.805112	0	0	0.924308	0.413901	BCL2;PLCB1
Glutathione metabolism	1957-01-01	0.648494	0.812439	0	0	0.965914	0.418339	MGST3
Cell cycle	2/124	0.661223	0.819182	0	0	0.8862	0.366589	CCNH;YWHAB
Platelet activation	2/124	0.661223	0.819182	0	0	0.8862	0.366589	ADCY1;PLCB1
MicroRNAs in cancer	5/310	0.665994	0.820535	0	0	0.885246	0.359829	STMN1;BCL2;HMOX1;MDM4;ZFPM2
Lysosome	2/128	0.678176	0.830951	0	0	0.85789	0.333161	LAPTM5;AP1S1
Relaxin signaling pathway	2/129	0.682304	0.831442	0	0	0.851092	0.325355	ADCY1;PLCB1
Systemic lupus erythematosus	2/135	0.706175	0.852816	0	0	0.812447	0.282644	H4C3;GRIN2B
Acute myeloid leukemia	1967-01-01	0.707493	0.852816	0	0	0.819144	0.283447	SPI1
Epstein-Barr virus infection	3/202	0.712886	0.854696	0	0	0.813987	0.275481	BCL2;CYCS;HLA-E
Renal cell carcinoma	1969-01-01	0.71805	0.856284	0	0	0.794971	0.263307	PAK3
Epithelial cell signaling in Helicobacter pylori infection	1970-01-01	0.723185	0.85782	0	0	0.783409	0.253896	PTPRZ1
Adherens junction	1971-01-01	0.728227	0.85923	0	0	0.772178	0.244891	WASF1
Non-small cell lung cancer	1972-01-01	0.733177	0.860518	0	0	0.761264	0.236272	KIF5A
Inositol phosphate metabolism	1973-01-01	0.738037	0.861687	0	0	0.750652	0.228019	PLCB1
Metabolism of xenobiotics by cytochrome P450	1976-01-01	0.752095	0.873527	0	0	0.720516	0.20527	MGST3
RNA degradation	1979-01-01	0.7654	0.884374	0	0	0.692697	0.185197	ENO2
B cell receptor signaling pathway	1981-01-01	0.773872	0.889554	0	0	0.675311	0.173115	LILRB2
Hepatitis C	2/157	0.781204	0.89169	0	0	0.696345	0.171941	YWHAB;CYCS
MAPK signaling pathway	4/294	0.783727	0.89169	0	0	0.743329	0.181145	HSPA8;JUND;STMN1;CACNA1C
Complement and coagulation cascades	1985-01-01	0.789911	0.894164	0	0	0.643022	0.151647	CLU
JAK-STAT signaling pathway	2/162	0.795725	0.896195	0	0	0.674411	0.154104	FHL1;BCL2
Hepatocellular carcinoma	2/168	0.812022	0.908305	0	0	0.649835	0.135314	MGST3;HMOX1
Tight junction	2/169	0.814623	0.908305	0	0	0.64591	0.132431	MSN;MYL6B
IL-17 signaling pathway	1994-01-01	0.821973	0.91194	0	0	0.580526	0.113811	JUND
Prostate cancer	1997-01-01	0.831536	0.914394	0	0	0.562299	0.103733	BCL2
mRNA surveillance pathway	1998-01-01	0.834609	0.914394	0	0	0.556473	0.100606	PABPN1
Progesterone-mediated oocyte maturation	1/100	0.840587	0.914394	0	0	0.545176	0.0946725	ADCY1
Viral protein interaction with cytokine and cytokine receptor	1/100	0.840587	0.914394	0	0	0.545176	0.0946725	CXCL14
NF-kappa B signaling pathway	1/104	0.851905	0.917752	0	0	0.523896	0.0839704	BCL2
T cell receptor signaling pathway	1/104	0.851905	0.917752	0	0	0.523896	0.0839704	PAK3
Drug metabolism	1/108	0.862421	0.920191	0	0	0.504208	0.0746287	MGST3
Ribosome biogenesis in eukaryotes	1/108	0.862421	0.920191	0	0	0.504208	0.0746287	RAN
Focal adhesion	2/201	0.88251	0.937142	0	0	0.541155	0.0676362	BCL2;PAK3
Proteoglycans in cancer	2/205	0.88916	0.939729	0	0	0.530382	0.0623081	CAMK2A;MSN
Olfactory transduction	5/440	0.904169	0.948218	0	0	0.616516	0.0621075	GRK2;CAMK2A;CALM3;CALM1;CALM2
Purine metabolism	1/129	0.906567	0.948218	0	0	0.421033	0.0412995	ADCY1
Natural killer cell mediated cytotoxicity	1/131	0.909949	0.948218	0	0	0.414513	0.0391162	HLA-E
Gastric cancer	1/149	0.935392	0.966925	0	0	0.363764	0.0242958	BCL2
Spliceosome	1/150	0.936573	0.966925	0	0	0.361304	0.0236755	HSPA8
Hippo signaling pathway	1/163	0.950106	0.976377	0	0	0.332089	0.0169967	YWHAB
RNA transport	1/186	0.967381	0.988538	0	0	0.290458	0.00963248	RAN
Transcriptional misregulation in cancer	1/192	0.970806	0.988538	0	0	0.281247	0.00833288	SPI1
Herpes simplex virus 1 infection	4/498	0.981202	0.994582	0	0	0.431766	0.00819366	BCL2;CYCS;ZNF248;HLA-E
PI3K-Akt signaling pathway	2/354	0.988956	0.997785	0	0	0.303529	0.00337092	YWHAB;BCL2
Cytokine-cytokine receptor interaction	1/295	0.995675	0.997785	0	0	0.181747	0.000787769	CXCL14
Human papillomavirus infection	1/331	0.997785	0.997785	0	0	0.161619	0.000358321	HLA-E

### Sheet: KEGG_Oligodendrocytes
Term	Overlap	P-value	Adjusted P-value	Old P-value	Old Adjusted P-value	Odds Ratio	Combined Score	Genes
Parkinson disease	48/249	9.09319e-18	2.47335e-15	0	0	5.27775	207.094	CAMK2B;NDUFA13;PSMD12;MAOB;UQCRB;MAOA;NDUFA12;NDUFB11;NDUFB5;COX4I1;ATP5MC3;NDUFB1;COX7A2;UQCR10;COX7C;COX5A;COX7A1;PSMA7;UQCRH;UCHL1;ATP5F1A;PSMD7;TUBB3;KIF5A;UQCRFS1;MAP3K5;ATP5PF;NDUFA8;NDUFA5;ATP5PB;NDUFA4;NDUFA2;NDUFA1;NDUFC2;COX6C;ATP5F1E;TUBA4A;COX7A2L;TUBB2A;UQCRQ;NDUFS5;NDUFAB1;VDAC3;GNAS;CYCS;VDAC1;CALM3;SLC25A4
Retrograde endocannabinoid signaling	36/148	5.17684e-17	6.61035e-15	0	0	7.03843	263.939	GRIA1;GABRB3;GABRB2;NDUFA13;NDUFA12;NDUFB11;NDUFB5;NDUFB1;ADCY1;GRM1;GNG3;GNG2;CNR1;GNG8;SLC17A7;GABRD;KCNJ3;PRKCG;GABRA2;GABRA1;NDUFA8;KCNJ6;NDUFA5;GABRA5;NDUFA4;GABRA4;NDUFA2;NDUFA1;NDUFC2;GNG11;GABRG2;PLCB4;GNAQ;NDUFS5;NDUFAB1;PLCB1
Diabetic cardiomyopathy	42/203	7.29083e-17	6.61035e-15	0	0	5.73731	213.183	CAMK2B;NDUFA13;UQCRB;NDUFA12;NDUFB11;NDUFB5;COX4I1;ATP5MC3;NDUFB1;COX7A2;UQCR10;COX7C;COX5A;AGER;COX7A1;UQCRH;ATP5F1A;MPC2;AKT1;UQCRFS1;PRKCG;ATP5PF;NDUFA8;SMAD3;NDUFA5;ATP5PB;NDUFA4;INSR;NDUFA2;NDUFA1;NDUFC2;COX6C;ATP5F1E;COX7A2L;PLCB4;UQCRQ;NDUFS5;NDUFAB1;VDAC3;VDAC1;PLCB1;SLC25A4
Huntington disease	52/306	1.09242e-16	7.42848e-15	0	0	4.53305	166.603	NDUFA13;NDUFA12;COX4I1;COX7C;PSMD7;TUBB3;KIF5A;UQCRFS1;MAP3K5;NDUFC2;TUBA4A;COX7A2L;PLCB4;TUBB2A;NDUFS5;VDAC3;TFAM;VDAC1;PLCB1;SLC25A4;GRIA1;PSMD12;UQCRB;DNAH7;NDUFB11;NDUFB5;SLC1A2;ATP5MC3;NDUFB1;COX7A2;UQCR10;COX5A;COX7A1;PSMA7;UQCRH;ATP5F1A;MAP2K7;PPARGC1A;ATP5PF;NDUFA8;NDUFA5;ATP5PB;NDUFA4;NDUFA2;NDUFA1;COX6C;GRIN2B;ATP5F1E;UQCRQ;GNAQ;NDUFAB1;CYCS
Oxidative phosphorylation	33/133	5.55018e-16	3.0193e-14	0	0	7.20576	253.121	NDUFA13;UQCRB;NDUFA12;NDUFB11;NDUFB5;COX4I1;ATP5MC3;NDUFB1;COX7A2;UQCR10;COX7A1;COX7C;COX5A;UQCRH;ATP5F1A;UQCRFS1;ATP6V1E1;ATP6V1D;ATP5PF;NDUFA8;NDUFA5;ATP5PB;NDUFA4;NDUFA2;NDUFA1;NDUFC2;COX6C;ATP5F1E;COX7A2L;UQCRQ;NDUFS5;NDUFAB1;ATP6V1B2
Alzheimer disease	56/369	1.27115e-15	5.76257e-14	0	0	3.96779	136.091	CHRM3;NDUFA13;NDUFA12;COX4I1;COX7C;PSMD7;TUBB3;KIF5A;AKT1;UQCRFS1;MAP3K5;NDUFC2;CSNK1E;TUBA4A;COX7A2L;PLCB4;TUBB2A;NDUFS5;VDAC3;VDAC1;PLCB1;SLC25A4;PSMD12;UQCRB;NDUFB11;NDUFB5;ATP5MC3;NDUFB1;COX7A2;UQCR10;COX5A;AGER;COX7A1;PSMA7;UQCRH;NCSTN;ATP5F1A;DVL1;DVL2;MAP2K7;ATP5PF;NDUFA8;NDUFA5;ATP5PB;NDUFA4;INSR;NDUFA2;NDUFA1;COX6C;GRIN2B;ATP5F1E;UQCRQ;GNAQ;NDUFAB1;CYCS;CALM3
Pathways of neurodegeneration	62/475	4.84055e-14	1.7264e-12	0	0	3.33515	102.253	CHRM3;NDUFA13;NDUFA12;COX4I1;COX7C;GRM1;UCHL1;PSMD7;TUBB3;KIF5A;NEFL;UQCRFS1;NEFM;NEFH;MAP3K5;PRKCG;NDUFC2;CSNK1E;TUBA4A;COX7A2L;PLCB4;TUBB2A;NDUFS5;VDAC3;VDAC1;PLCB1;SLC25A4;GRIA1;CAMK2B;PSMD12;UQCRB;DNAH7;NDUFB5;NDUFB11;NDUFB1;ATP5MC3;COX7A2;UQCR10;COX5A;AGER;COX7A1;PSMA7;UQCRH;ATP5F1A;DVL1;DVL2;MAP2K7;NDUFA8;ATP5PF;NDUFA5;NDUFA4;ATP5PB;NDUFA2;NDUFA1;COX6C;GRIN2B;ATP5F1E;UQCRQ;GNAQ;NDUFAB1;CYCS;CALM3
Thermogenesis	41/232	5.07765e-14	1.7264e-12	0	0	4.70807	144.12	NDUFA13;UQCRB;NDUFA12;NDUFB11;NDUFB5;COX4I1;PRKAG2;ATP5MC3;NDUFB1;COX7A2;ADCY1;UQCR10;COX7C;COX5A;COX7A1;UQCRH;ATP5F1A;CNR1;UQCRFS1;PPARGC1A;COA6;PRKG1;MAP3K5;ATP5PF;NDUFA8;ACTL6B;NDUFA5;ATP5PB;NDUFA4;NDUFA2;ACSL6;NDUFA1;NDUFC2;COX6C;ATP5F1E;COX7A2L;UQCRQ;NDUFS5;NDUFAB1;RPS6KB2;GNAS
Prion disease	44/273	1.77563e-13	5.36635e-12	0	0	4.22036	123.908	NDUFA13;PSMD12;UQCRB;NDUFA12;NDUFB11;NDUFB5;COX4I1;ATP5MC3;NDUFB1;COX7A2;UQCR10;COX7C;COX5A;COX7A1;PSMA7;UQCRH;ATP5F1A;PSMD7;TUBB3;KIF5A;UQCRFS1;ATP5PF;HSPA8;NDUFA8;NDUFA5;ATP5PB;NDUFA4;NDUFA2;NDUFA1;NDUFC2;COX6C;GRIN2B;ATP5F1E;TUBA4A;COX7A2L;GRIN3A;TUBB2A;UQCRQ;NDUFS5;NDUFAB1;VDAC3;CYCS;VDAC1;SLC25A4
Non-alcoholic fatty liver disease	30/155	1.1837e-11	3.21967e-10	0	0	5.21567	131.225	NDUFA13;UQCRB;NDUFA12;NDUFB11;NDUFB5;COX4I1;PRKAG2;NDUFB1;COX7A2;UQCR10;COX7A1;COX7C;COX5A;UQCRH;AKT1;UQCRFS1;MAP3K5;NDUFA8;NDUFA5;NDUFA4;INSR;NDUFA2;NDUFA1;NDUFC2;COX6C;COX7A2L;UQCRQ;NDUFS5;NDUFAB1;CYCS
Amyotrophic lateral sclerosis	48/364	2.60339e-11	6.43747e-10	0	0	3.33662	81.3188	GRIA1;NDUFA13;PSMD12;UQCRB;DNAH7;NDUFA12;NDUFB11;NDUFB5;COX4I1;SLC1A2;ATP5MC3;NDUFB1;COX7A2;UQCR10;COX7C;COX5A;COX7A1;PSMA7;UQCRH;ATP5F1A;PSMD7;TUBB3;KIF5A;NEFL;UQCRFS1;NEFM;NEFH;MAP3K5;ATP5PF;NDUFA8;NDUFA5;ATP5PB;NDUFA4;NDUFA2;NDUFA1;ANXA11;NDUFC2;COX6C;GRIN2B;ATP5F1E;TUBA4A;COX7A2L;TUBB2A;UQCRQ;NDUFS5;NDUFAB1;CYCS;VDAC1
Cardiac muscle contraction	21/87	1.98672e-10	4.50323e-09	0	0	6.86544	153.37	UQCRB;COX4I1;CACNA2D3;ATP1A3;ATP1A2;COX7A2;ATP1B2;ATP1A1;UQCR10;COX6C;COX7C;COX5A;COX7A1;SLC8A1;UQCRH;COX7A2L;CACNG8;UQCRQ;TNNT2;UQCRFS1;CACNG3
Circadian entrainment	21/97	1.70494e-09	3.56726e-08	0	0	5.95896	120.31	PRKCG;GRIA1;CAMK2B;GUCY1A2;GUCY1A1;ADCYAP1R1;KCNJ6;ADCY1;GNG11;GRIN2B;GNG3;PLCB4;GNG2;RASD1;GNAQ;GNAS;GNG8;CALM3;PLCB1;PRKG1;KCNJ3
GABAergic synapse	20/89	2.0777e-09	4.03667e-08	0	0	6.24616	124.873	GABRB3;PRKCG;GABRA2;GABRB2;GABBR2;GABRA1;GABBR1;KCNJ6;SLC12A5;GABRA5;GABRA4;GAD1;GAD2;ADCY1;GNG11;GABRG2;GNG3;GNG2;GNG8;GABRD
Morphine addiction	20/91	3.14298e-09	5.69926e-08	0	0	6.06958	118.831	GABRB3;PRKCG;GABRA2;GABRB2;GABBR2;GABRA1;GABBR1;KCNJ6;GABRA5;GABRA4;ADCY1;GNG11;GABRG2;GNG3;GNG2;GRK2;GNAS;GNG8;GABRD;KCNJ3
Insulin secretion	19/86	7.08323e-09	1.20415e-07	0	0	6.10471	114.558	PRKCG;CAMK2B;CHRM3;SNAP25;ADCYAP1R1;RAB3A;ATP1A3;ATP1A2;CCK;ATP1B2;ADCY1;ATP1A1;RIMS2;PLCB4;GNAQ;KCNMB2;GNAS;FFAR1;PLCB1
Dopaminergic synapse	23/132	2.39345e-08	3.82952e-07	0	0	4.553	79.8958	PRKCG;GRIA1;CAMK2B;KCNJ6;MAOB;MAOA;GNG11;GRIN2B;ARNTL;GNG3;PLCB4;GNG2;CALY;GNAQ;KIF5A;PPP1R1B;GNAS;AKT1;GNG8;CALM3;PLCB1;SCN1A;KCNJ3
Salivary secretion	19/93	2.76563e-08	4.17917e-07	0	0	5.52521	96.1575	PRKCG;CHRM3;GUCY1A2;GUCY1A1;ATP1A3;ATP2B3;ATP1A2;ATP2B2;ATP1B2;ADCY1;ATP1A1;CST3;PLCB4;PRB1;GNAQ;GNAS;CALM3;PLCB1;PRKG1
Glutamatergic synapse	21/114	3.54791e-08	5.07911e-07	0	0	4.86534	83.4615	PRKCG;GRIA1;PLA2G4B;SLC1A2;GRIK1;ADCY1;GNG11;GRIN2B;GRM1;GNG3;GRK2;GRIN3A;PLCB4;GNG2;GNAQ;GNAS;GNG8;DLGAP1;SLC17A7;PLCB1;KCNJ3
Endocrine and other factor-regulated calcium reabsorption	14/53	6.13907e-08	8.34914e-07	0	0	7.69554	127.792	PRKCG;ATP1A3;ATP2B3;ATP1A2;ATP2B2;ATP1B2;ATP1A1;SLC8A1;DNM1;CALB1;PLCB4;GNAQ;GNAS;PLCB1
Nicotine addiction	1940-12-01	1.15656e-07	1.49803e-06	0	0	9.1722	146.504	GABRB3;GRIA1;GABRA2;GABRB2;GABRA1;GRIN3A;GABRA5;GABRA4;SLC17A7;GABRD;GRIN2B;GABRG2
Serotonergic synapse	20/113	1.48899e-07	1.84094e-06	0	0	4.62841	72.7585	PRKCG;GABRB3;GABRB2;KCNJ6;MAOB;KCND2;MAOA;PLA2G4B;HTR2B;HTR2A;GNG11;GNG3;CYP4X1;PLCB4;GNG2;GNAQ;GNAS;GNG8;PLCB1;KCNJ3
Gap junction	17/88	3.46492e-07	4.09765e-06	0	0	5.14167	76.4844	PRKCG;GUCY1A2;PDGFRA;GUCY1A1;HTR2B;HTR2A;ADCY1;GRM1;TUBA4A;GJA1;PLCB4;TUBB2A;TUBB3;GNAQ;GNAS;PLCB1;PRKG1
Oxytocin signaling pathway	23/154	4.38831e-07	4.97342e-06	0	0	3.78399	55.3944	PRKCG;CAMK2B;KCNJ4;GUCY1A2;GUCY1A1;MEF2C;KCNJ6;CAMK1D;PLA2G4B;CACNA2D3;PRKAG2;ADCY1;CACNG8;PLCB4;CCND1;GNAQ;CAMK4;GNAS;CALM3;CAMK1;PLCB1;CACNG3;KCNJ3
Gastric acid secretion	15/76	1.26597e-06	1.37737e-05	0	0	5.27138	71.5836	PRKCG;CAMK2B;CHRM3;ATP1A3;ATP1A2;ATP1B2;ADCY1;ATP1A1;SSTR2;PLCB4;CCKBR;GNAQ;GNAS;CALM3;PLCB1
Aldosterone synthesis and secretion	17/98	1.6907e-06	1.76874e-05	0	0	4.50453	59.8668	PRKCG;CAMK2B;CAMK1D;ATP1A3;ATP2B3;ATP1A2;ATP2B2;ATP1B2;ADCY1;ATP1A1;PLCB4;GNAQ;CAMK4;GNAS;CALM3;CAMK1;PLCB1
Adrenergic signaling in cardiomyocytes	21/150	3.97969e-06	4.00917e-05	0	0	3.50092	43.5316	CAMK2B;CACNA2D3;ATP1A3;ATP2B3;ATP1A2;ATP2B2;ATP1B2;ADCY1;ATP1A1;SLC8A1;CACNG8;PLCB4;PPP1R1A;GNAQ;TNNT2;GNAS;AKT1;CALM3;PLCB1;CACNG3;SCN1B
cGMP-PKG signaling pathway	22/167	6.49762e-06	6.31198e-05	0	0	3.26388	38.984	GUCY1A2;GUCY1A1;MEF2C;INSR;ATP1A3;ATP2B3;ATP1A2;ATP2B2;ATP1B2;ADCY1;ATP1A1;SLC8A1;PLCB4;GNAQ;KCNMB2;VDAC3;AKT1;VDAC1;CALM3;PLCB1;SLC25A4;PRKG1
Synaptic vesicle cycle	14/78	9.14496e-06	8.57734e-05	0	0	4.68332	54.3373	SNAP25;UNC13C;RAB3A;UNC13A;SYT1;STXBP1;SLC1A2;CPLX2;DNM1;ATP6V1B2;SLC17A7;STX3;ATP6V1E1;ATP6V1D
Cholinergic synapse	17/113	1.23992e-05	0.000110533	0	0	3.7977	42.9059	PRKCG;CAMK2B;KCNJ4;CHRM3;KCNJ6;ADCY1;GNG11;GNG3;PLCB4;GNG2;GNAQ;CAMK4;AKT1;GNG8;KCNQ5;PLCB1;KCNJ3
Pancreatic secretion	16/102	1.2942e-05	0.000110533	0	0	3.98752	44.8797	PRKCG;CHRM3;ATP1A3;ATP2B3;RAB27B;ATP1A2;ATP2B2;CCK;ATP1B2;ADCY1;ATP1A1;SLC4A4;PLCB4;GNAQ;GNAS;PLCB1
Apelin signaling pathway	19/137	1.30038e-05	0.000110533	0	0	3.45695	38.8916	MEF2C;SMAD3;PRKAG2;ADCY1;GNG11;SLC8A1;GNG3;PLCB4;GNG2;CCND1;GNAQ;CAMK4;RPS6KB2;AKT1;TFAM;GNG8;CALM3;PLCB1;PPARGC1A
Spinocerebellar ataxia	19/143	2.41082e-05	0.00019871	0	0	3.28863	34.9679	PRKCG;GRIA1;PSMD12;GRIN2B;GRM1;PSMA7;AFG3L2;PSMD7;FGF14;GRIN3A;PLCB4;GNAQ;VDAC3;AKT1;CYCS;VDAC1;PLCB1;SLC25A4;MAP3K5
Long-term potentiation	1967-12-01	4.03862e-05	0.00032309	0	0	4.66287	47.1744	PRKCG;CAMK2B;GRIA1;PLCB4;PPP1R1A;CAMK4;GNAQ;CALM3;ADCY1;PLCB1;GRIN2B;GRM1
Long-term depression	1960-11-01	6.73129e-05	0.000523118	0	0	4.79381	46.0501	PRKCG;GRIA1;GUCY1A2;GUCY1A1;PLCB4;PLA2G4B;GNAQ;GNAS;PLCB1;GRM1;PRKG1
Neuroactive ligand-receptor interaction	32/341	7.9626e-05	0.000601619	0	0	2.23385	21.0835	GABRB3;PTGER4;GRIA1;GABRB2;CHRM3;UCN;VIPR1;ADCYAP1R1;HTR2B;GRIK1;HTR2A;GRM1;GLRA3;CNR1;TAC1;GABRD;GABRA2;GABBR2;GABRA1;GABBR1;GABRA5;NPFF;GABRA4;CCK;SSTR1;SSTR2;GRIN2B;GABRG2;GRIN3A;CCKBR;GLRB;VIP
Calcium signaling pathway	25/240	9.19709e-05	0.00067611	0	0	2.50066	23.2413	CAMK2B;CHRM3;HTR2B;ADCY1;HTR2A;SLC8A1;GRM1;FGF9;PRKCG;PDGFRA;CAMK1D;ATP2B3;ATP2B2;PLCB4;CCKBR;CAMK4;GNAQ;ITPKA;VDAC3;GNAS;VDAC1;CALM3;CAMK1;PLCB1;SLC25A4
cAMP signaling pathway	23/216	0.000124468	0.000880997	0	0	2.56001	23.0182	GRIA1;CAMK2B;GABBR2;ADCYAP1R1;GABBR1;ATP1A3;ATP2B3;ATP1A2;ATP2B2;ADCY1;ATP1B2;SSTR1;ATP1A1;SSTR2;GRIN2B;GRIN3A;CAMK4;PPP1R1B;GNAS;AKT1;CALM3;AMH;VIP
Inflammatory mediator regulation of TRP channels	14/98	0.000126319	0.000880997	0	0	3.56449	31.9974	PRKCG;CAMK2B;PTGER4;PLA2G4B;HTR2B;HTR2A;ADCY1;PLA2G6;PLCB4;GNAQ;GNAS;CALM3;PLCB1;ASIC3
Amphetamine addiction	1969-11-01	0.000247511	0.00168308	0	0	4.04803	33.6151	PRKCG;CAMK2B;GRIA1;GRIN3A;MAOB;MAOA;CAMK4;PPP1R1B;GNAS;CALM3;GRIN2B
Mineral absorption	1960-10-01	0.000324074	0.00214996	0	0	4.26585	34.2741	MT1M;MT1G;ATP1A3;ATP2B3;ATP1A2;ATP2B2;ATP1B2;ATP1A1;STEAP2;SLC8A1
Proximal tubule bicarbonate reclamation	2023-06-01	0.000434063	0.00281107	0	0	7.50738	58.1245	MDH1;ATP1A3;ATP1A2;ATP1A1;ATP1B2;SLC4A4
Glioma	1975-11-01	0.000519894	0.00328863	0	0	3.66737	27.7323	PRKCG;CAMK2B;SHC4;PDGFRA;CAMK1D;CCND1;GADD45A;CAMK4;AKT1;CALM3;CAMK1
GnRH secretion	1964-10-01	0.000553373	0.00342085	0	0	3.94903	29.6156	PRKCG;GABBR2;GABBR1;KCNJ6;PLCB4;GNAQ;AKT1;PLCB1;KCNJ3;HCN1
Vascular smooth muscle contraction	15/133	0.000993323	0.00600409	0	0	2.71687	18.7857	PRKCG;GUCY1A2;GUCY1A1;PLA2G4B;ADCY1;PLA2G6;PLCB4;GNAQ;KCNMB2;GNAS;CALM3;ARHGEF1;PLCB1;MYH10;PRKG1
Carbohydrate digestion and absorption	1947-08-01	0.00109917	0.00649942	0	0	4.36797	29.7599	PLCB4;ATP1A3;AKT1;ATP1A2;ATP1A1;ATP1B2;PLCB1;HK1
Axon guidance	18/182	0.00153238	0.00886827	0	0	2.34804	15.2175	EPHB6;EPHA5;SEMA6B;ROBO2;CAMK2B;EPHA4;EPHA6;UNC5D;L1CAM;EFNA4;SSH3;EFNB3;PLXNB1;SRGAP2;PAK3;NGEF;PLXNA4;PLXNA3
Taste transduction	1986-11-01	0.00165729	0.00939131	0	0	3.12768	20.0252	GABRA2;CHRM3;GABBR2;GABRA1;GABBR1;PLCB4;GABRA5;GABRA4;PLCB1;SCN2A;GRM1
Thyroid hormone synthesis	1975-10-01	0.00193938	0.0107655	0	0	3.27884	20.4776	PRKCG;PLCB4;GNAQ;GNAS;ATP1A3;ATP1A2;ATP1B2;ADCY1;ATP1A1;PLCB1
Glucagon signaling pathway	12/107	0.00321901	0.0175114	0	0	2.69389	15.4594	CAMK2B;LDHA;PLCB4;GNAQ;GNAS;AKT1;PRKAG2;CALM3;PLCB1;PPARGC1A;PFKM;PFKP
Estrogen signaling pathway	14/137	0.00363695	0.0193971	0	0	2.42929	13.6444	SHC4;HSPA8;GABBR2;GABBR1;KCNJ6;ADCY1;GRM1;PLCB4;GNAQ;GNAS;AKT1;CALM3;PLCB1;KCNJ3
Renin secretion	1969-09-01	0.00373516	0.0195377	0	0	3.19413	17.8551	PTGER4;GUCY1A2;GUCY1A1;ADCYAP1R1;PLCB4;GNAQ;GNAS;CALM3;PLCB1
Ras signaling pathway	20/232	0.00437987	0.0224778	0	0	2.01767	10.9574	PRKCG;SHC4;PDGFRA;INSR;PLA2G4B;KSR2;PLA2G6;GNG11;GRIN2B;EFNA4;ETS2;KITLG;GNG3;GNG2;FGF9;AKT1;GNG8;CALM3;PAK3;RGL2
Alcoholism	17/186	0.00462476	0.0232951	0	0	2.14898	11.5537	SHC4;H2AZ1;MAOB;MAOA;HDAC11;GNG11;GRIN2B;GNG3;GRIN3A;GNG2;H2BC21;CAMK4;PPP1R1B;GNAS;GNG8;CALM3;H4C3
Aldosterone-regulated sodium reabsorption	1937-06-01	0.00583954	0.0284494	0	0	4.11393	21.1584	PRKCG;INSR;ATP1A3;ATP1A2;ATP1A1;ATP1B2
Melanogenesis	11/101	0.00585723	0.0284494	0	0	2.60435	13.3866	PRKCG;CAMK2B;KITLG;PLCB4;GNAQ;DVL1;DVL2;GNAS;CALM3;ADCY1;PLCB1
Cocaine addiction	1949-07-01	0.00613023	0.029253	0	0	3.54446	18.0573	GPSM1;GRIN3A;MAOB;MAOA;PPP1R1B;GNAS;GRIN2B
Thyroid hormone signaling pathway	12/121	0.00859445	0.040305	0	0	2.34615	11.1598	PRKCG;KAT2A;PLCB4;CCND1;AKT1;ATP1A3;ATP1A2;ATP1B2;ATP1A1;PLCB1;PFKM;PFKP
Tight junction	15/169	0.00974263	0.0449152	0	0	2.07781	9.62286	ACTN1;ARPC5L;PRKAG2;SCRIB;ACTN4;TUBA4A;TJAP1;CLDN5;CCND1;CLDN9;SYMPK;SYNPO;MAP2K7;MYH10;MAP3K5
Human cytomegalovirus infection	18/225	0.0137585	0.0623719	0	0	1.85606	7.95523	PRKCG;PTGER4;PDGFRA;ADCY1;GNG11;GNG3;PLCB4;GNG2;CCND1;GNAQ;RPS6KB2;GNAS;AKT1;CYCS;GNG8;CALM3;ARHGEF1;PLCB1
Bile secretion	1990-09-01	0.0202473	0.090283	0	0	2.36341	9.21667	NCEH1;GNAS;ATP1A3;AQP4;ATP1A2;ATP1B2;ADCY1;ATP1A1;SLC4A4
GnRH signaling pathway	1993-09-01	0.0245064	0.106719	0	0	2.27864	8.45108	CAMK2B;PLCB4;PLA2G4B;GNAQ;GNAS;CALM3;ADCY1;PLCB1;MAP2K7
Platelet activation	11/124	0.024718	0.106719	0	0	2.07175	7.66594	GUCY1A2;GUCY1A1;PLCB4;GNAQ;PLA2G4B;GNAS;AKT1;ARHGEF1;ADCY1;PLCB1;PRKG1
HIF-1 signaling pathway	10/109	0.0255746	0.108692	0	0	2.14892	7.87829	PRKCG;CAMK2B;LDHA;INSR;RPS6KB2;PGK1;AKT1;PFKM;PFKP;HK1
Rap1 signaling pathway	16/210	0.0289961	0.121338	0	0	1.75762	6.22302	PRKCG;PDGFRA;RGS14;INSR;ADCY1;GRIN2B;EFNA4;KITLG;PLCB4;FGF9;CNR1;GNAQ;GNAS;AKT1;CALM3;PLCB1
Fc gamma R-mediated phagocytosis	1997-09-01	0.0311262	0.128278	0	0	2.17461	7.54526	PRKCG;MARCKS;BIN1;PLA2G4B;RPS6KB2;ARPC5L;AKT1;AMPH;PLA2G6
Relaxin signaling pathway	11/129	0.0318515	0.129308	0	0	1.98344	6.83627	SHC4;GNG3;PLCB4;GNG2;GNAS;AKT1;GNG8;ADCY1;MAP2K7;PLCB1;GNG11
FoxO signaling pathway	11/131	0.0350778	0.140311	0	0	1.95018	6.53346	CCND2;SMAD3;CCND1;GADD45A;FOXG1;INSR;PLK2;AKT1;PRKAG2;CSNK1E;GRM1
Phospholipase D signaling pathway	12/148	0.0360481	0.142103	0	0	1.8777	6.23941	SHC4;PDGFRA;KITLG;PLCB4;INSR;PLA2G4B;GNAS;AKT1;ADCY1;PLCB1;GRM1;DNM1
Phenylalanine metabolism	2017-03-01	0.038867	0.151026	0	0	4.54357	14.7557	MAOB;MAOA;MIF
Growth hormone synthesis, secretion and action	10/119	0.0429976	0.164723	0	0	1.95075	6.13825	PRKCG;SHC4;PLCB4;GNAQ;GNAS;AKT1;SSTR1;ADCY1;SSTR2;PLCB1
MAPK signaling pathway	20/294	0.045343	0.171296	0	0	1.55599	4.81346	PRKCG;PDGFRA;HSPA8;MEF2C;GADD45A;INSR;PLA2G4B;CACNA2D3;MAPK8IP3;EFNA4;DUSP7;KITLG;CACNG8;FGF9;TAOK2;AKT1;MAP2K7;CACNG3;PTPN5;MAP3K5
Circadian rhythm	1931-04-01	0.0493615	0.181437	0	0	3.14259	9.45473	BHLHE40;PRKAG2;CSNK1E;ARNTL
Galactose metabolism	1931-04-01	0.0493615	0.181437	0	0	3.14259	9.45473	GAA;PFKM;PFKP;HK1
Endocytosis	17/252	0.0651819	0.236393	0	0	1.54005	4.20522	PDGFRA;SH3GLB2;HSPA8;SMAD3;WIPF3;ARPC5L;AGAP4;ARFGAP1;DNM1;ACAP3;GRK2;BIN1;HGS;KIF5A;AMPH;VPS36;SH3GL2
Cortisol synthesis and secretion	1965-06-01	0.0725452	0.258147	0	0	2.15838	5.66261	PLCB4;NCEH1;GNAQ;GNAS;ADCY1;PLCB1
Wnt signaling pathway	12/166	0.0733885	0.258147	0	0	1.65665	4.32716	PRKCG;CAMK2B;SFRP1;CCND2;SMAD3;PLCB4;CCND1;DVL1;DVL2;RSPO2;CSNK1E;PLCB1
Cholesterol metabolism	1950-05-01	0.0740274	0.258147	0	0	2.35734	6.1369	STARD3;NCEH1;VDAC3;LCAT;VDAC1
Hepatocellular carcinoma	12/168	0.078667	0.270854	0	0	1.63524	4.15765	PRKCG;SHC4;GSTM3;SMAD3;CCND1;ACTL6B;GADD45A;DVL1;RPS6KB2;MGST1;DVL2;AKT1
African trypanosomiasis	1937-04-01	0.0841052	0.285089	0	0	2.5704	6.3635	PRKCG;PLCB4;GNAQ;PLCB1
Taurine and hypotaurine metabolism	2023-11-02	0.0854866	0.285089	0	0	4.70786	11.5785	GAD1;GAD2
Pathways in cancer	31/531	0.0870515	0.285089	0	0	1.32226	3.22798	PTGER4;CAMK2B;MGST1;ADCY1;GNG3;CCND2;GNG2;FGF9;CCND1;DVL1;DVL2;AKT1;GNG8;IL12RB2;PRKCG;GSTM3;PDGFRA;SMAD3;JUP;DAPK1;GADD45A;GNG11;KITLG;PLCB4;GNAQ;RPS6KB2;GNAS;CYCS;CALM3;ARHGEF1;PLCB1
ErbB signaling pathway	1985-07-01	0.089223	0.285089	0	0	1.90495	4.60353	PRKCG;CAMK2B;SHC4;RPS6KB2;AKT1;MAP2K7;PAK3
Neurotrophin signaling pathway	9/119	0.0896756	0.285089	0	0	1.73768	4.1905	SHC4;CAMK2B;BEX3;CAMK4;ARHGDIG;AKT1;CALM3;MAP2K7;MAP3K5
Amoebiasis	8/102	0.0901385	0.285089	0	0	1.80701	4.34841	PRKCG;PLCB4;ACTN1;GNAQ;GNAS;ACTN4;ADCY1;PLCB1
Longevity regulating pathway	8/102	0.0901385	0.285089	0	0	1.80701	4.34841	HSPA8;INSR;CAMK4;RPS6KB2;AKT1;PRKAG2;ADCY1;PPARGC1A
Cushing syndrome	11/155	0.0926433	0.289644	0	0	1.62309	3.86133	CAMK2B;NCEH1;PLCB4;RASD1;CCND1;GNAQ;DVL1;DVL2;GNAS;ADCY1;PLCB1
Central carbon metabolism in cancer	1970-06-01	0.0958212	0.296175	0	0	1.98923	4.6653	PDGFRA;LDHA;AKT1;PFKM;PFKP;HK1
Adherens junction	1971-06-01	0.100904	0.307144	0	0	1.95853	4.49206	PTPRB;SMAD3;ACTN1;INSR;ACTN4;SSX2IP
Regulation of lipolysis in adipocytes	1955-05-01	0.101628	0.307144	0	0	2.12105	4.84963	INSR;GNAS;AKT1;ADCY1;PRKG1
Parathyroid hormone synthesis, secretion and action	8/106	0.106519	0.318386	0	0	1.73289	3.8807	PRKCG;MEF2C;PLCB4;GNAQ;GNAS;ARHGEF1;ADCY1;PLCB1
Pathogenic Escherichia coli infection	13/197	0.110552	0.326058	0	0	1.5014	3.30648	WIPF3;ARPC5L;TUBA4A;CLDN5;MYO1B;TUBB2A;CLDN9;TUBB3;NCL;CYCS;ARHGEF1;PAK3;MYH10
p53 signaling pathway	1973-06-01	0.111483	0.326058	0	0	1.89987	4.16808	PIDD1;CCND2;CCND1;GADD45A;CYCS;MDM4
Collecting duct acid secretion	2027-03-01	0.120489	0.34865	0	0	2.64903	5.60586	ATP6V1B2;ATP6V1E1;ATP6V1D
Notch signaling pathway	1959-05-01	0.126885	0.362394	0	0	1.96352	4.05364	KAT2A;NCSTN;DVL1;DVL2;RFNG
Type I diabetes mellitus	1943-04-01	0.127904	0.362394	0	0	2.17427	4.47133	PTPRN;GAD1;GAD2;CPE
Arrhythmogenic right ventricular cardiomyopathy	1977-06-01	0.134244	0.376438	0	0	1.79245	3.59941	GJA1;CACNG8;JUP;CACNA2D3;CACNG3;SLC8A1
Vasopressin-regulated water reabsorption	1944-04-01	0.135982	0.377032	0	0	2.1198	4.2295	DYNC1LI1;ARHGDIG;GNAS;AQP4
Gastric cancer	10/149	0.137228	0.377032	0	0	1.52731	3.0334	SHC4;SMAD3;CCND1;FGF9;JUP;GADD45A;DVL1;RPS6KB2;DVL2;AKT1
Dilated cardiomyopathy	1996-07-01	0.143137	0.389334	0	0	1.66854	3.24356	CACNG8;TNNT2;CACNA2D3;GNAS;ADCY1;CACNG3;SLC8A1
Neutrophil extracellular trap formation	12/189	0.148219	0.399164	0	0	1.43963	2.74835	PRKCG;H2AZ1;PLCB4;H2BC21;HDAC11;VDAC3;AKT1;VDAC1;PLCB1;H4C3;AGER;SLC25A4
Chemokine signaling pathway	12/192	0.160197	0.427192	0	0	1.41541	2.59212	SHC4;GNG3;GRK2;PLCB4;GNG2;GNAQ;AKT1;GNG8;ADCY1;PLCB1;CXCL14;GNG11
Human immunodeficiency virus 1 infection	13/212	0.163681	0.432244	0	0	1.38713	2.51048	PRKCG;GNG11;GNG3;GNG2;GNAQ;RPS6KB2;AKT1;AP1S1;CYCS;GNG8;CALM3;PAK3;MAP2K7
Insulin signaling pathway	9/137	0.167156	0.437178	0	0	1.4919	2.66875	SHC4;PRKAR1B;INSR;RPS6KB2;AKT1;PRKAG2;CALM3;PPARGC1A;HK1
AMPK signaling pathway	8/120	0.175443	0.454482	0	0	1.51516	2.63705	CCND1;INSR;RPS6KB2;AKT1;PRKAG2;PPARGC1A;PFKM;PFKP
Glycolysis / Gluconeogenesis	1967-05-01	0.184779	0.471496	0	0	1.70944	2.88655	LDHA;PGK1;PFKM;PFKP;HK1
Fructose and mannose metabolism	1933-03-01	0.185478	0.471496	0	0	2.11856	3.56938	PFKM;PFKP;HK1
Vibrio cholerae infection	1950-04-01	0.188346	0.474353	0	0	1.84272	3.07638	ATP6V1B2;GNAS;ATP6V1E1;ATP6V1D
Colorectal cancer	1986-06-01	0.192484	0.480327	0	0	1.59005	2.61999	SMAD3;CCND1;GADD45A;RPS6KB2;AKT1;CYCS
Ovarian steroidogenesis	1951-04-01	0.197637	0.488703	0	0	1.80342	2.92393	PLA2G4B;INSR;GNAS;ADCY1
Hippo signaling pathway	10/163	0.202696	0.496695	0	0	1.38653	2.21297	CCND2;SMAD3;CCND1;ID2;DVL1;DVL2;SCRIB;CSNK1E;AMH;YWHAH
Neomycin, kanamycin and gentamicin biosynthesis	2023-05-01	0.206283	0.500973	0	0	5.29185	8.35322	HK1
Drug metabolism	7/108	0.215727	0.518235	0	0	1.46937	2.25363	GSTM3;HPGDS;MAOB;MAOA;MGST1;NME2;NME1
Starch and sucrose metabolism	1936-03-01	0.220792	0.518235	0	0	1.92566	2.90877	GAA;PGM2L1;HK1
Tyrosine metabolism	1936-03-01	0.220792	0.518235	0	0	1.92566	2.90877	MAOB;MAOA;MIF
Hypertrophic cardiomyopathy	1990-06-01	0.221012	0.518235	0	0	1.51401	2.28546	CACNG8;TNNT2;CACNA2D3;PRKAG2;CACNG3;SLC8A1
Melanoma	1972-05-01	0.225035	0.518726	0	0	1.58146	2.35874	PDGFRA;CCND1;FGF9;GADD45A;AKT1
Non-small cell lung cancer	1972-05-01	0.225035	0.518726	0	0	1.58146	2.35874	PRKCG;CCND1;GADD45A;KIF5A;AKT1
Protein processing in endoplasmic reticulum	10/171	0.245105	0.557461	0	0	1.31708	1.8519	DNAJB2;HSPA8;TUSC3;PRKCSH;FBXO2;EIF2AK1;DNAJA2;SEC62;MAP2K7;MAP3K5
Hedgehog signaling pathway	1956-04-01	0.245939	0.557461	0	0	1.62959	2.28578	CCND2;GRK2;CCND1;CSNK1E
Glutathione metabolism	1957-04-01	0.255902	0.569332	0	0	1.59876	2.17904	GSTM3;HPGDS;MGST1;OPLAH
Chronic myeloid leukemia	1976-05-01	0.258926	0.569332	0	0	1.49205	2.01608	SHC4;SMAD3;CCND1;GADD45A;AKT1
Pancreatic cancer	1976-05-01	0.258926	0.569332	0	0	1.49205	2.01608	SMAD3;CCND1;GADD45A;RPS6KB2;AKT1
mTOR signaling pathway	9/154	0.261067	0.569332	0	0	1.31581	1.7671	PRKCG;INSR;DVL1;RPS6KB2;DVL2;ATP6V1B2;AKT1;ATP6V1E1;ATP6V1D
Histidine metabolism	2022-02-01	0.261641	0.569332	0	0	2.11731	2.83885	MAOB;MAOA
Cellular senescence	9/156	0.273103	0.589555	0	0	1.29777	1.68438	CCND2;SMAD3;CCND1;GADD45A;VDAC3;AKT1;VDAC1;CALM3;SLC25A4
Mismatch repair	2023-02-01	0.278648	0.59326	0	0	2.01638	2.57655	RPA3;SSBP1
Hepatitis C	9/157	0.279181	0.59326	0	0	1.28893	1.64454	CLDN5;CCND1;CLDN9;EIF2AK1;MX1;AKT1;CYCS;IFIT1;YWHAH
Sphingolipid signaling pathway	7/119	0.291491	0.614616	0	0	1.32429	1.63251	PRKCG;ASAH1;PLCB4;GNAQ;AKT1;PLCB1;MAP3K5
AGE-RAGE signaling pathway in diabetic complications	6/100	0.297428	0.622311	0	0	1.35224	1.6397	SMAD3;PLCB4;CCND1;AKT1;PLCB1;AGER
Riboflavin metabolism	2023-08-01	0.30904	0.631302	0	0	3.02344	3.55038	RFK
Viral carcinogenesis	11/203	0.310872	0.631302	0	0	1.21424	1.41868	KAT2A;CCND2;CCND1;ACTN1;H2BC21;HDAC11;VDAC3;SCRIB;ACTN4;H4C3;YWHAH
Apoptosis	8/142	0.311957	0.631302	0	0	1.26494	1.47351	PIDD1;GADD45A;PARP2;AKT1;CYCS;SPTAN1;TUBA4A;MAP3K5
alpha-Linolenic acid metabolism	2025-02-01	0.312542	0.631302	0	0	1.84085	2.14094	PLA2G4B;PLA2G6
Chagas disease	6/102	0.31333	0.631302	0	0	1.32393	1.53642	PLCB4;GNAQ;GNAS;AKT1;ADCY1;PLCB1
Protein digestion and absorption	6/103	0.321332	0.642665	0	0	1.31021	1.48745	COL7A1;ATP1A3;ATP1A2;ATP1B2;ATP1A1;SLC8A1
Proteasome	1946-03-01	0.344577	0.681716	0	0	1.47705	1.57371	PSMD12;PSMD7;PSMA7
Breast cancer	8/147	0.345871	0.681716	0	0	1.21911	1.29432	SHC4;CCND1;FGF9;GADD45A;DVL1;RPS6KB2;DVL2;AKT1
Acute myeloid leukemia	1967-04-01	0.358463	0.701452	0	0	1.34428	1.37914	CCND1;JUP;RPS6KB2;AKT1
Butanoate metabolism	2028-02-01	0.362649	0.704576	0	0	1.62819	1.6515	GAD1;GAD2
Linoleic acid metabolism	2029-02-01	0.379058	0.711553	0	0	1.56781	1.52087	PLA2G4B;PLA2G6
Adipocytokine signaling pathway	1969-04-01	0.379183	0.711553	0	0	1.30278	1.26335	ACSL6;PRKAG2;AKT1;PPARGC1A
Lipid and atherosclerosis	11/215	0.379276	0.711553	0	0	1.14209	1.10724	CAMK2B;HSPA8;PLCB4;AKT1;CYCS;CALM3;ARHGEF1;PLCB1;MAP2K7;AGER;MAP3K5
Phagosome	8/152	0.38024	0.711553	0	0	1.17647	1.13759	DYNC1LI1;TUBB2A;TUBB3;HGS;ATP6V1B2;ATP6V1E1;ATP6V1D;TUBA4A
Ether lipid metabolism	1949-03-01	0.381937	0.711553	0	0	1.38051	1.32874	PLA2G4B;PLA2G6;PAFAH1B3
Sphingolipid metabolism	1949-03-01	0.381937	0.711553	0	0	1.38051	1.32874	ARSA;ASAH1;SMPD4
Epithelial cell signaling in Helicobacter pylori infection	1970-04-01	0.389521	0.712039	0	0	1.28297	1.20964	PTPRZ1;ATP6V1B2;ATP6V1E1;ATP6V1D
Prolactin signaling pathway	1970-04-01	0.389521	0.712039	0	0	1.28297	1.20964	SHC4;CCND2;CCND1;AKT1
Chemical carcinogenesis	12/239	0.394988	0.712039	0	0	1.11957	1.03996	PRKCG;GSTM3;HPGDS;CCND1;FGF9;RPS6KB2;MGST1;EPHX4;GNAS;AKT1;ADCY1;SULT1A3
Pentose phosphate pathway	1930-02-01	0.395286	0.712039	0	0	1.51173	1.40311	PFKM;PFKP
beta-Alanine metabolism	1930-02-01	0.395286	0.712039	0	0	1.51173	1.40311	GAD1;GAD2
Human T-cell leukemia virus 1 infection	11/219	0.402468	0.720206	0	0	1.11989	1.01925	KAT2A;CCND2;SMAD3;CCND1;VDAC3;AKT1;VDAC1;ADCY1;SLC25A4;ETS2;ANAPC2
Systemic lupus erythematosus	7/135	0.409348	0.724958	0	0	1.15778	1.03411	H2AZ1;ACTN1;H2BC21;SNRPD3;ACTN4;H4C3;GRIN2B
Leukocyte transendothelial migration	6/114	0.410454	0.724958	0	0	1.17608	1.04729	PRKCG;CLDN5;CLDN9;ACTN1;ACTN4;THY1
TGF-beta signaling pathway	1994-05-01	0.419903	0.736862	0	0	1.18916	1.03187	SMAD3;ID2;RPS6KB2;AMH;DCN
Glycosaminoglycan biosynthesis	1953-03-01	0.430931	0.751071	0	0	1.2698	1.06893	NDST3;UST;HS6ST3
Shigellosis	12/246	0.433813	0.751071	0	0	1.08567	0.906689	PLCB4;ACTN1;RPS6KB2;ARPC5L;AKT1;CYCS;VDAC1;SEPTIN3;ACTN4;FNBP1L;PLCB1;HK1
Fluid shear stress and atherosclerosis	7/139	0.439045	0.751071	0	0	1.12246	0.923952	GSTM3;MEF2C;MGST1;AKT1;CALM3;MAP2K7;MAP3K5
Measles	7/139	0.439045	0.751071	0	0	1.12246	0.923952	HSPA8;CCND2;CCND1;EIF2AK1;MX1;AKT1;CYCS
Base excision repair	1933-02-01	0.442724	0.752631	0	0	1.36522	1.11239	PARP2;MUTYH
Phosphatidylinositol signaling system	1997-05-01	0.446722	0.75471	0	0	1.1502	0.926855	PRKCG;PLCB4;ITPKA;CALM3;PLCB1
Choline metabolism in cancer	1998-05-01	0.455594	0.764948	0	0	1.13777	0.894463	PRKCG;PDGFRA;PLA2G4B;RPS6KB2;AKT1
Bacterial invasion of epithelial cells	1977-04-01	0.460857	0.769037	0	0	1.15952	0.898245	SHC4;ARPC5L;SEPTIN3;DNM1
Nicotinate and nicotinamide metabolism	1935-02-01	0.47318	0.784787	0	0	1.28235	0.959552	QPRT;NMNAT2
RNA degradation	1979-04-01	0.480739	0.792492	0	0	1.12848	0.826535	PAN2;TOB1;PFKM;PFKP
DNA replication	1936-02-01	0.488027	0.794214	0	0	1.24456	0.892832	RPA3;SSBP1
Endometrial cancer	1958-03-01	0.490038	0.794214	0	0	1.15406	0.82316	CCND1;GADD45A;AKT1
Cell cycle	6/124	0.490544	0.794214	0	0	1.07585	0.766261	CCND2;SMAD3;CCND1;GADD45A;ANAPC2;YWHAH
VEGF signaling pathway	1959-03-01	0.501501	0.79947	0	0	1.13339	0.782211	PRKCG;PLA2G4B;AKT1
Alanine, aspartate and glutamate metabolism	1937-02-01	0.502608	0.79947	0	0	1.20894	0.831685	GAD1;GAD2
Thyroid cancer	1937-02-01	0.502608	0.79947	0	0	1.20894	0.831685	CCND1;GADD45A
Kaposi sarcoma-associated herpesvirus infection	9/193	0.50879	0.804598	0	0	1.03478	0.699221	GNG3;GNG2;CCND1;AKT1;CYCS;GNG8;CALM3;MAP2K7;GNG11
Arachidonic acid metabolism	1961-03-01	0.524022	0.820561	0	0	1.0942	0.707092	HPGDS;PLA2G4B;PLA2G6
Regulation of actin cytoskeleton	10/218	0.525285	0.820561	0	0	1.01694	0.654718	CHRM3;PDGFRA;FGF9;ACTN1;ARPC5L;ARHGEF1;ACTN4;PAK3;MYH10;SSH3
Purine metabolism	6/129	0.529283	0.820561	0	0	1.03184	0.656489	GUCY1A2;GUCY1A1;GDA;NME2;ADCY1;NME1
Various types of N-glycan biosynthesis	1939-02-01	0.530952	0.820561	0	0	1.14347	0.723916	MGAT4C;TUSC3
Insulin resistance	5/108	0.541577	0.825025	0	0	1.02677	0.629686	INSR;RPS6KB2;AKT1;PRKAG2;PPARGC1A
Nitrogen metabolism	2017-01-01	0.544217	0.825025	0	0	1.32213	0.804395	CA8
Glycine, serine and threonine metabolism	1940-02-01	0.544704	0.825025	0	0	1.11332	0.676358	MAOB;MAOA
Basal cell carcinoma	1963-03-01	0.545973	0.825025	0	0	1.05761	0.640052	GADD45A;DVL1;DVL2
Focal adhesion	9/201	0.558156	0.825125	0	0	0.991244	0.578011	PRKCG;SHC4;PDGFRA;CCND2;CCND1;ACTN1;AKT1;ACTN4;PAK3
Bladder cancer	1941-02-01	0.558173	0.825125	0	0	1.08472	0.632486	CCND1;DAPK1
Ferroptosis	1941-02-01	0.558173	0.825125	0	0	1.08472	0.632486	ACSL6;VDAC3
Homologous recombination	1941-02-01	0.558173	0.825125	0	0	1.08472	0.632486	RPA3;SSBP1
Epstein-Barr virus infection	9/202	0.564186	0.825963	0	0	0.986056	0.564389	PSMD12;PSMD7;CCND2;CCND1;GADD45A;AKT1;CYCS;VIM;MAP2K7
Fatty acid biosynthesis	2018-01-01	0.564813	0.825963	0	0	1.24429	0.710817	ACSL6
Tryptophan metabolism	1942-02-01	0.571355	0.828953	0	0	1.05755	0.591957	MAOB;MAOA
Salmonella infection	11/249	0.572953	0.828953	0	0	0.977169	0.544236	DYNC1LI1;TUBB2A;TUBB3;KIF5A;ARPC5L;AKT1;CYCS;PAK3;MAP2K7;TUBA4A;S100A10
Aminoacyl-tRNA biosynthesis	1966-03-01	0.577759	0.831484	0	0	1.00709	0.552488	SARS1;NARS1;VARS2
Yersinia infection	6/137	0.588534	0.842533	0	0	0.968419	0.513379	GNAQ;WIPF3;ARPC5L;AKT1;ARHGEF1;MAP2K7
Fc epsilon RI signaling pathway	1968-03-01	0.598156	0.850187	0	0	0.976	0.50157	PLA2G4B;AKT1;MAP2K7
Small cell lung cancer	1992-04-01	0.601484	0.850187	0	0	0.961118	0.488589	CCND1;GADD45A;AKT1;CYCS
Steroid biosynthesis	2020-01-01	0.603258	0.850187	0	0	1.1132	0.562623	DHCR24
Type II diabetes mellitus	1946-02-01	0.621196	0.870956	0	0	0.961205	0.457638	INSR;HK1
Nucleotide excision repair	1947-02-01	0.632935	0.873901	0	0	0.939795	0.42985	RPA3;XPC
Other types of O-glycan biosynthesis	1947-02-01	0.632935	0.873901	0	0	0.939795	0.42985	GALNT17;RFNG
Pyruvate metabolism	1947-02-01	0.632935	0.873901	0	0	0.939795	0.42985	LDHA;MDH1
Human papillomavirus infection	14/331	0.637376	0.874531	0	0	0.932959	0.420201	PTGER4;MX1;SCRIB;RFNG;CCND2;CCND1;DVL1;RPS6KB2;DVL2;GNAS;ATP6V1B2;AKT1;ATP6V1E1;ATP6V1D
Transcriptional misregulation in cancer	8/192	0.641771	0.874531	0	0	0.918776	0.4075	CDK9;MEF2C;CCND2;ZEB1;JUP;GADD45A;ID2;TSPAN7
Prostate cancer	1997-04-01	0.643155	0.874531	0	0	0.909206	0.401296	PDGFRA;ZEB1;CCND1;AKT1
Inositol phosphate metabolism	1973-03-01	0.646253	0.874531	0	0	0.906048	0.395548	PLCB4;ITPKA;PLCB1
Mannose type O-glycan biosynthesis	2023-01-01	0.654658	0.875711	0	0	0.961248	0.407225	B4GAT1
Protein export	2023-01-01	0.654658	0.875711	0	0	0.961248	0.407225	SEC62
Cell adhesion molecules	6/148	0.663159	0.875711	0	0	0.892882	0.366744	CLDN5;CADM3;CADM1;CLDN9;NRCAM;L1CAM
Arginine and proline metabolism	1950-02-01	0.666442	0.875711	0	0	0.880919	0.357479	MAOB;MAOA
Cysteine and methionine metabolism	1950-02-01	0.666442	0.875711	0	0	0.880919	0.357479	LDHA;MDH1
N-Glycan biosynthesis	1950-02-01	0.666442	0.875711	0	0	0.880919	0.357479	MGAT4C;TUSC3
Metabolism of xenobiotics by cytochrome P450	1976-03-01	0.673084	0.880186	0	0	0.868676	0.343896	GSTM3;HPGDS;MGST1
Lysosome	5/128	0.691026	0.899326	0	0	0.85891	0.317434	ARSA;ABCA2;ASAH1;GAA;AP1S1
Oocyte meiosis	5/129	0.697548	0.903491	0	0	0.851938	0.306854	CAMK2B;CALM3;ADCY1;ANAPC2;YWHAH
Fanconi anemia pathway	1954-02-01	0.707222	0.91168	0	0	0.812986	0.281627	RPA3;UBE2T
Proteoglycans in cancer	8/205	0.712228	0.913801	0	0	0.857556	0.291018	PRKCG;CAMK2B;CCND1;RPS6KB2;AKT1;TIMP3;ARHGEF1;DCN
Phototransduction	2028-01-01	0.725971	0.919152	0	0	0.783034	0.250763	CALM3
Pyrimidine metabolism	1956-02-01	0.726003	0.919152	0	0	0.782793	0.250651	NME2;NME1
Necroptosis	6/159	0.728693	0.919152	0	0	0.828207	0.26213	CAMK2B;H2AZ1;PLA2G4B;VDAC3;VDAC1;SLC25A4
PI3K-Akt signaling pathway	14/354	0.731923	0.919152	0	0	0.868782	0.27113	PDGFRA;INSR;GNG11;EFNA4;KITLG;GNG3;CCND2;GNG2;CCND1;FGF9;RPS6KB2;AKT1;GNG8;YWHAH
Legionellosis	1957-02-01	0.735005	0.919152	0	0	0.76852	0.23661	HSPA8;CYCS
Hepatitis B	6/162	0.744914	0.919152	0	0	0.812152	0.239167	PRKCG;SMAD3;VDAC3;AKT1;CYCS;MAP2K7
JAK-STAT signaling pathway	6/162	0.744914	0.919152	0	0	0.812152	0.239167	CNTFR;PDGFRA;CCND2;CCND1;AKT1;IL12RB2
MicroRNAs in cancer	12/310	0.747485	0.919152	0	0	0.849615	0.247272	PRKCG;SHC4;PDGFRA;MARCKS;ZEB1;CCND2;CCND1;TIMP3;MDM4;VIM;EFNA4;BCL2L2
Citrate cycle (TCA cycle)	1930-01-01	0.75019	0.919152	0	0	0.728955	0.209522	MDH1
Glyoxylate and dicarboxylate metabolism	1930-01-01	0.75019	0.919152	0	0	0.728955	0.209522	MDH1
Viral myocarditis	1960-02-01	0.76051	0.927618	0	0	0.728654	0.199481	CCND1;CYCS
Signaling pathways regulating pluripotency of stem cells	5/143	0.778843	0.945738	0	0	0.764945	0.191195	SMAD3;ID2;DVL1;DVL2;AKT1
SNARE interactions in vesicular transport	1933-01-01	0.78257	0.94604	0	0	0.660511	0.161939	STX3
Propanoate metabolism	1934-01-01	0.792403	0.948193	0	0	0.640462	0.149026	LDHA
Influenza A	6/172	0.793892	0.948193	0	0	0.762824	0.176065	PABPN1;MX1;AKT1;CYCS;VDAC1;SLC25A4
Rheumatoid arthritis	1993-03-01	0.796976	0.948193	0	0	0.703963	0.159751	ATP6V1B2;ATP6V1E1;ATP6V1D
Inflammatory bowel disease	1965-02-01	0.798294	0.948193	0	0	0.670648	0.151082	SMAD3;IL12RB2
Mucin type O-glycan biosynthesis	1936-01-01	0.810757	0.958808	0	0	0.603801	0.12667	GALNT17
Mitophagy	1968-02-01	0.818344	0.963065	0	0	0.640063	0.128315	CITED2;TBC1D17
Renal cell carcinoma	1969-02-01	0.824619	0.963065	0	0	0.630477	0.121577	AKT1;PAK3
Glycerophospholipid metabolism	1998-03-01	0.824978	0.963065	0	0	0.666737	0.128279	PLA2G4B;LCAT;PLA2G6
Osteoclast differentiation	4/127	0.830684	0.965582	0	0	0.686363	0.127324	CAMK4;FHL2;AKT1;MAP2K7
Progesterone-mediated oocyte maturation	3/100	0.835219	0.966722	0	0	0.652921	0.117565	AKT1;ADCY1;ANAPC2
PPAR signaling pathway	1974-02-01	0.85316	0.980302	0	0	0.58654	0.0931472	FABP7;ACSL6
T cell receptor signaling pathway	3/104	0.85416	0.980302	0	0	0.626931	0.0988275	AKT1;MAP2K7;PAK3
Fatty acid degradation	1943-01-01	0.863137	0.982315	0	0	0.502983	0.0740301	ACSL6
Porphyrin and chlorophyll metabolism	1943-01-01	0.863137	0.982315	0	0	0.502983	0.0740301	BLVRA
ABC transporters	1945-01-01	0.875242	0.987825	0	0	0.48007	0.0639716	ABCA2
Glycosphingolipid biosynthesis	1945-01-01	0.875242	0.987825	0	0	0.48007	0.0639716	B4GALNT1
TNF signaling pathway	3/112	0.886404	0.989663	0	0	0.580673	0.0700192	AKT1;MAP2K7;MAP3K5
Toxoplasmosis	3/112	0.886404	0.989663	0	0	0.580673	0.0700192	HSPA8;AKT1;CYCS
Peroxisome	1982-02-01	0.890119	0.989663	0	0	0.527664	0.0614202	NUDT19;ACSL6
Amino sugar and nucleotide sugar metabolism	1948-01-01	0.891424	0.989663	0	0	0.449356	0.0516466	HK1
Spliceosome	4/150	0.911476	0.999984	0	0	0.577537	0.0535316	HSPA8;SNRNP70;SNRPD3;CDC40
ECM-receptor interaction	1988-02-01	0.911956	0.999984	0	0	0.490695	0.0452242	SV2B;SV2A
PD-L1 expression and PD-1 checkpoint pathway in cancer	1989-02-01	0.915174	0.999984	0	0	0.485029	0.0429934	RPS6KB2;AKT1
mRNA surveillance pathway	1998-02-01	0.93955	0.999984	0	0	0.43935	0.0273952	PABPN1;SYMPK
Steroid hormone biosynthesis	1961-01-01	0.940547	0.999984	0	0	0.351755	0.0215604	HSD17B3
Viral protein interaction with cytokine and cytokine receptor	2/100	0.943981	0.999984	0	0	0.430338	0.0248087	ACKR4;CXCL14
Autophagy	3/137	0.950073	0.999984	0	0	0.471716	0.0241596	DAPK1;RPS6KB2;AKT1
C-type lectin receptor signaling pathway	2/104	0.951932	0.999984	0	0	0.413375	0.0203636	AKT1;CALM3
NF-kappa B signaling pathway	2/104	0.951932	0.999984	0	0	0.413375	0.0203636	PIDD1;GADD45A
Toll-like receptor signaling pathway	2/104	0.951932	0.999984	0	0	0.413375	0.0203636	AKT1;MAP2K7
Ubiquitin mediated proteolysis	3/140	0.954926	0.999984	0	0	0.461314	0.0212764	FBXO2;UBE2QL1;ANAPC2
Tuberculosis	4/180	0.964734	0.999984	0	0	0.478335	0.0171736	CAMK2B;AKT1;CYCS;CALM3
NOD-like receptor signaling pathway	4/181	0.965841	0.999984	0	0	0.475607	0.0165303	PLCB4;VDAC3;VDAC1;PLCB1
Pertussis	1976-01-01	0.97034	0.999984	0	0	0.281183	0.00846595	CALM3
Antigen processing and presentation	1978-01-01	0.972968	0.999984	0	0	0.27385	0.00750468	HSPA8
B cell receptor signaling pathway	1981-01-01	0.976479	0.999984	0	0	0.263539	0.00627266	AKT1
Complement and coagulation cascades	1985-01-01	0.980463	0.999984	0	0	0.250937	0.00495108	F12
Natural killer cell mediated cytotoxicity	2/131	0.983315	0.999984	0	0	0.32639	0.00549186	PRKCG;SHC4
Th1 and Th2 cell differentiation	1992-01-01	0.985881	0.999984	0	0	0.231549	0.00329243	IL12RB2
Hematopoietic cell lineage	1999-01-01	0.989798	0.999984	0	0	0.214931	0.00220395	KITLG
Th17 cell differentiation	1/107	0.992963	0.999984	0	0	0.198626	0.00140259	SMAD3
Ribosome biogenesis in eukaryotes	1/108	0.993283	0.999984	0	0	0.196759	0.00132615	GTPBP4
Cytokine-cytokine receptor interaction	5/295	0.99759	0.999984	0	0	0.36109	0.000871335	CNTFR;ACKR4;AMH;CXCL14;IL12RB2
RNA transport	2/186	0.998239	0.999984	0	0	0.228164	0.00040211	EIF3J;EIF2S2
Coronavirus disease	2/232	0.999745	0.999984	0	0	0.182088	4.63706e-05	PRKCG;MX1
Herpes simplex virus 1 infection	7/498	0.999969	0.999984	0	0	0.296048	9.06938e-06	ZNF460;ZNF184;EIF2AK1;AKT1;CYCS;PILRA;ZNF783
Olfactory transduction	5/440	0.999984	0.999984	0	0	0.238871	3.87569e-06	CAMK2B;GRK2;CALM3;SLC8A1;PRKG1

### Sheet: KEGG_OPCs
Term	Overlap	P-value	Adjusted P-value	Old P-value	Old Adjusted P-value	Odds Ratio	Combined Score	Genes
Parkinson disease	12/249	1.19129e-06	0.0001458	0	0	6.4432	87.8883	TUBA1C;COX7A2L;TUBA1B;PINK1;TUBB2A;NDUFA4;COX7A2;CALM3;COX7C;SLC25A4;COX5A;ATP5F1E
Pathways of neurodegeneration	16/475	2.28948e-06	0.0001458	0	0	4.50254	58.4753	GRIA1;NDUFA4;COX7A2;CSNK1E;COX7C;COX5A;ATP5F1E;TUBA1C;COX7A2L;TUBA1B;PINK1;TUBB2A;NEFL;CALM3;NEFM;SLC25A4
Prion disease	12/273	3.10213e-06	0.0001458	0	0	5.84356	74.1163	TUBA1C;COX7A2L;TUBA1B;TUBB2A;NDUFA4;COX7A2;COX7C;SLC25A4;COX5A;ATP5F1E;HSPA1B;HSPA1A
Amyotrophic lateral sclerosis	13/364	1.14222e-05	0.000402633	0	0	4.71629	53.6712	GRIA1;NDUFA4;COX7A2;COX7C;COX5A;ATP5F1E;TUBA1C;COX7A2L;TUBA1B;PINK1;TUBB2A;NEFL;NEFM
Huntington disease	11/306	5.17888e-05	0.00145853	0	0	4.70047	46.3858	GRIA1;TUBA1C;COX7A2L;TUBA1B;TUBB2A;NDUFA4;COX7A2;COX7C;SLC25A4;COX5A;ATP5F1E
Alzheimer disease	12/369	6.20653e-05	0.00145853	0	0	4.25123	41.183	TUBA1C;COX7A2L;TUBA1B;TUBB2A;NDUFA4;COX7A2;CALM3;CSNK1E;COX7C;SLC25A4;COX5A;ATP5F1E
Nicotine addiction	1940-04-01	0.000331341	0.00667416	0	0	13.5789	108.799	GRIA1;GABRB2;GABRA1;GABRG2
Cardiac muscle contraction	1987-05-01	0.000791748	0.0134643	0	0	7.48068	53.4216	COX7A2L;ATP1A3;COX7A2;COX7C;COX5A
Oxidative phosphorylation	6/133	0.000859424	0.0134643	0	0	5.819	41.0777	COX7A2L;NDUFA4;COX7A2;COX7C;COX5A;ATP5F1E
Diabetic cardiomyopathy	7/203	0.00155976	0.0219927	0	0	4.41105	28.5096	COX7A2L;NDUFA4;COX7A2;COX7C;SLC25A4;COX5A;ATP5F1E
MAPK signaling pathway	8/294	0.00323387	0.0387614	0	0	3.46074	19.8442	JUND;STMN1;HSPB1;FLNA;FGFR3;HSPA1B;DUSP7;HSPA1A
Thermogenesis	7/232	0.00329885	0.0387614	0	0	3.83684	21.9244	COX7A2L;COA1;NDUFA4;COX7A2;COX7C;COX5A;ATP5F1E
Gap junction	1988-04-01	0.00621608	0.0674205	0	0	5.80541	29.4951	TUBA1C;GJA1;TUBA1B;TUBB2A
Retrograde endocannabinoid signaling	5/148	0.00791536	0.079719	0	0	4.27638	20.6932	GRIA1;GABRB2;GABRA1;NDUFA4;GABRG2
Non-alcoholic fatty liver disease	5/155	0.00955488	0.0898159	0	0	4.07536	18.9533	COX7A2L;NDUFA4;COX7A2;COX7C;COX5A
Endocytosis	6/252	0.018861	0.166213	0	0	2.98598	11.8563	AGAP4;VPS36;FGFR3;GIT1;HSPA1B;HSPA1A
cAMP signaling pathway	5/216	0.03438	0.285152	0	0	2.8882	9.73404	GRIA1;HHIP;PLCE1;ATP1A3;CALM3
GABAergic synapse	1989-03-01	0.0379669	0.297407	0	0	4.22628	13.8243	GABRB2;GABRA1;GABRG2
Morphine addiction	1991-03-01	0.0401369	0.297858	0	0	4.12981	13.2792	GABRB2;GABRA1;GABRG2
Protein digestion and absorption	3/103	0.054434	0.383759	0	0	3.63202	10.572	COL16A1;COL6A1;ATP1A3
Hedgehog signaling pathway	1956-02-01	0.078845	0.481465	0	0	4.46703	11.3475	HHIP;CSNK1E
Thyroid hormone signaling pathway	3/121	0.0797627	0.481465	0	0	3.07518	7.77621	PLCE1;ATP1A3;PFKP
Legionellosis	1957-02-01	0.0812816	0.481465	0	0	4.38559	11.0071	HSPA1B;HSPA1A
Pathogenic Escherichia coli infection	4/197	0.0819515	0.481465	0	0	2.51276	6.28599	TUBA1C;TUBA1B;TUBB2A;NCL
Dopaminergic synapse	3/132	0.0973328	0.495721	0	0	2.81139	6.54946	GRIA1;CALY;CALM3
Rap1 signaling pathway	4/210	0.0978831	0.495721	0	0	2.35263	5.46747	PLCE1;CALM3;RAPGEF5;FGFR3
Estrogen signaling pathway	3/137	0.105796	0.495721	0	0	2.7058	6.07788	CALM3;HSPA1B;HSPA1A
Long-term potentiation	1967-02-01	0.106831	0.495721	0	0	3.70901	8.29522	GRIA1;CALM3
Mitophagy	1968-02-01	0.109493	0.495721	0	0	3.65262	8.07922	PINK1;TOMM7
Amphetamine addiction	1969-02-01	0.112173	0.495721	0	0	3.59793	7.87124	GRIA1;CALM3
Central carbon metabolism in cancer	1970-02-01	0.114869	0.495721	0	0	3.54484	7.67089	FGFR3;PFKP
Ras signaling pathway	4/232	0.127827	0.495721	0	0	2.12324	4.36766	PLCE1;CALM3;RAPGEF5;FGFR3
Spliceosome	3/150	0.129066	0.495721	0	0	2.46488	5.04668	SNRNP70;HSPA1B;HSPA1A
Gastric acid secretion	1976-02-01	0.13138	0.495721	0	0	3.25643	6.60943	ATP1A3;CALM3
Phagosome	3/152	0.132796	0.495721	0	0	2.43155	4.90915	TUBA1C;TUBA1B;TUBB2A
Antigen processing and presentation	1978-02-01	0.137	0.495721	0	0	3.17041	6.30205	HSPA1B;HSPA1A
Fatty acid biosynthesis	2018-01-01	0.139367	0.495721	0	0	7.06488	13.9224	FASN
Calcium signaling pathway	4/240	0.13957	0.495721	0	0	2.05043	4.03768	PLCE1;CALM3;FGFR3;SLC25A4
RNA degradation	1979-02-01	0.13983	0.495721	0	0	3.12908	6.15592	TOB1;PFKP
Ribosome	3/158	0.144209	0.495721	0	0	2.33671	4.52502	RPL38;RPL37;RPL26
Salmonella infection	4/249	0.153276	0.495721	0	0	1.9742	3.70265	TUBA1C;TUBA1B;TUBB2A;FLNA
Steroid biosynthesis	2020-01-01	0.153607	0.495721	0	0	6.32057	11.8407	HSD17B7
Hippo signaling pathway	3/163	0.153959	0.495721	0	0	2.26311	4.23445	SCRIB;CSNK1E;YWHAH
Neuroactive ligand-receptor interaction	5/341	0.154693	0.495721	0	0	1.80217	3.3634	GRIA1;GABRB2;GABRA1;CCK;GABRG2
Insulin secretion	1986-02-01	0.159971	0.496272	0	0	2.86731	5.25508	ATP1A3;CCK
cGMP-PKG signaling pathway	3/167	0.161904	0.496272	0	0	2.20747	4.01924	ATP1A3;CALM3;SLC25A4
Tight junction	3/169	0.165923	0.49777	0	0	2.18065	3.91694	TUBA1C;TUBA1B;SCRIB
Protein processing in endoplasmic reticulum	3/171	0.169972	0.499293	0	0	2.15447	3.81798	SVIP;HSPA1B;HSPA1A
Proximal tubule bicarbonate reclamation	2023-01-01	0.17453	0.502218	0	0	5.45785	9.52755	ATP1A3
Salivary secretion	1993-02-01	0.180603	0.509301	0	0	2.64581	4.52817	ATP1A3;CALM3
Circadian entrainment	1997-02-01	0.192567	0.520301	0	0	2.53389	4.17411	GRIA1;CALM3
Phosphatidylinositol signaling system	1997-02-01	0.192567	0.520301	0	0	2.53389	4.17411	PLCE1;CALM3
Aldosterone synthesis and secretion	1998-02-01	0.195574	0.520301	0	0	2.50737	4.09156	ATP1A3;CALM3
Longevity regulating pathway	2/102	0.20766	0.52438	0	0	2.40659	3.7828	HSPA1B;HSPA1A
Pancreatic secretion	2/102	0.20766	0.52438	0	0	2.40659	3.7828	ATP1A3;CCK
Phototransduction	2028-01-01	0.208264	0.52438	0	0	4.44602	6.97557	CALM3
Pentose phosphate pathway	1930-01-01	0.221371	0.535432	0	0	4.13898	6.24122	PFKP
Glucagon signaling pathway	2/107	0.222873	0.535432	0	0	2.29141	3.43975	CALM3;PFKP
Circadian rhythm	1931-01-01	0.227843	0.535432	0	0	4.00081	5.91758	CSNK1E
Galactose metabolism	1931-01-01	0.227843	0.535432	0	0	4.00081	5.91758	PFKP
Viral carcinogenesis	3/203	0.238008	0.538549	0	0	1.80681	2.59359	SCRIB;H4C3;YWHAH
Toxoplasmosis	2/112	0.238171	0.538549	0	0	2.1867	3.1374	HSPA1B;HSPA1A
Fructose and mannose metabolism	1933-01-01	0.240628	0.538549	0	0	3.75038	5.34243	PFKP
AMPK signaling pathway	2/120	0.262746	0.567353	0	0	2.03762	2.72342	FASN;PFKP
Lipid and atherosclerosis	3/215	0.264661	0.567353	0	0	1.7035	2.26447	CALM3;HSPA1B;HSPA1A
Aldosterone-regulated sodium reabsorption	1937-01-01	0.26557	0.567353	0	0	3.333	4.41915	ATP1A3
Regulation of actin cytoskeleton	3/218	0.271385	0.571123	0	0	1.67947	2.19039	TMSB4X;FGFR3;GIT1
Bladder cancer	1941-01-01	0.289697	0.593443	0	0	2.99909	3.71564	FGFR3
Oocyte meiosis	2/129	0.290408	0.593443	0	0	1.89236	2.33984	CALM3;YWHAH
FoxO signaling pathway	2/131	0.296543	0.597323	0	0	1.86283	2.26438	PLK2;CSNK1E
Coronavirus disease	3/232	0.302974	0.601681	0	0	1.57567	1.88152	RPL38;RPL37;RPL26
Insulin signaling pathway	2/137	0.314897	0.616674	0	0	1.77949	2.05622	FASN;CALM3
Measles	2/139	0.320993	0.618072	0	0	1.75334	1.99238	HSPA1B;HSPA1A
Carbohydrate digestion and absorption	1947-01-01	0.324418	0.618072	0	0	2.60711	2.93489	ATP1A3
Apoptosis	2/142	0.330113	0.618072	0	0	1.71551	1.90133	TUBA1C;TUBA1B
Spinocerebellar ataxia	2/143	0.333145	0.618072	0	0	1.70325	1.87217	GRIA1;SLC25A4
Ovarian steroidogenesis	1951-01-01	0.346622	0.634724	0	0	2.39806	2.54079	HSD17B7
Adrenergic signaling in cardiomyocytes	2/150	0.354257	0.637983	0	0	1.62212	1.68332	ATP1A3;CALM3
Endocrine and other factor-regulated calcium reabsorption	1953-01-01	0.357451	0.637983	0	0	2.30559	2.37189	ATP1A3
Cellular senescence	2/156	0.372167	0.655944	0	0	1.55844	1.54038	CALM3;SLC25A4
VEGF signaling pathway	1959-01-01	0.388879	0.669268	0	0	2.06646	1.95174	HSPB1
Long-term depression	1960-01-01	0.393966	0.669268	0	0	2.03133	1.89216	GRIA1
Mineral absorption	1960-01-01	0.393966	0.669268	0	0	2.03133	1.89216	ATP1A3
Steroid hormone biosynthesis	1961-01-01	0.399011	0.669769	0	0	1.99737	1.83512	HSD17B7
Basal cell carcinoma	1963-01-01	0.408977	0.67842	0	0	1.93275	1.72806	HHIP
Glycolysis / Gluconeogenesis	1967-01-01	0.428418	0.68869	0	0	1.81524	1.5387	PFKP
Renin secretion	1969-01-01	0.437898	0.68869	0	0	1.76168	1.45474	CALM3
Epithelial cell signaling in Helicobacter pylori infection	1970-01-01	0.44258	0.68869	0	0	1.73606	1.41512	GIT1
Axon guidance	2/182	0.447194	0.68869	0	0	1.33157	1.0716	PLXNB1;PLXNA3
Inositol phosphate metabolism	1973-01-01	0.456394	0.68869	0	0	1.66347	1.30482	PLCE1
Alcoholism	2/186	0.4583	0.68869	0	0	1.30236	1.01614	CALM3;H4C3
Thyroid hormone synthesis	1975-01-01	0.465413	0.68869	0	0	1.61835	1.23776	ATP1A3
Glioma	1975-01-01	0.465413	0.68869	0	0	1.61835	1.23776	CALM3
Neutrophil extracellular trap formation	2/189	0.466546	0.68869	0	0	1.28127	0.976839	H4C3;SLC25A4
Pertussis	1976-01-01	0.469867	0.68869	0	0	1.59669	1.20599	CALM3
Arrhythmogenic right ventricular cardiomyopathy	1977-01-01	0.474284	0.68869	0	0	1.5756	1.17532	GJA1
Bacterial invasion of epithelial cells	1977-01-01	0.474284	0.68869	0	0	1.5756	1.17532	SEPTIN8
Synaptic vesicle cycle	1978-01-01	0.478664	0.68869	0	0	1.55506	1.1457	SYT1
Focal adhesion	2/201	0.498774	0.710376	0	0	1.20327	0.836998	COL6A1;FLNA
Proteoglycans in cancer	2/205	0.50924	0.715366	0	0	1.17932	0.795849	PLCE1;FLNA
Taste transduction	1986-01-01	0.512425	0.715366	0	0	1.40813	0.941476	GABRA1
ECM-receptor interaction	1988-01-01	0.52052	0.719542	0	0	1.37562	0.898178	COL6A1
Bile secretion	1990-01-01	0.528481	0.723455	0	0	1.34457	0.857496	ATP1A3
GnRH signaling pathway	1993-01-01	0.540178	0.730531	0	0	1.30053	0.800939	CALM3
IL-17 signaling pathway	1994-01-01	0.544012	0.730531	0	0	1.28648	0.783187	JUND
Inflammatory mediator regulation of TRP channels	1998-01-01	0.559034	0.735205	0	0	1.23318	0.717147	CALM3
PI3K-Akt signaling pathway	3/354	0.565623	0.735205	0	0	1.0216	0.582139	COL6A1;FGFR3;YWHAH
AGE-RAGE signaling pathway in diabetic complications	1/100	0.56636	0.735205	0	0	1.20814	0.68686	PLCE1
Melanogenesis	1/101	0.569977	0.735205	0	0	1.196	0.672342	CALM3
Amoebiasis	1/102	0.573564	0.735205	0	0	1.1841	0.658222	HSPB1
C-type lectin receptor signaling pathway	1/104	0.58065	0.737583	0	0	1.16099	0.631122	CALM3
Parathyroid hormone synthesis, secretion and action	1/106	0.587619	0.73977	0	0	1.13876	0.605452	JUND
HIF-1 signaling pathway	1/109	0.597856	0.740383	0	0	1.10696	0.569425	PFKP
Shigellosis	2/246	0.608041	0.740383	0	0	0.979108	0.487119	PLCE1;SEPTIN8
Serotonergic synapse	1/113	0.611114	0.740383	0	0	1.06721	0.525569	GABRB2
Glutamatergic synapse	1/114	0.61436	0.740383	0	0	1.05771	0.515288	GRIA1
Leukocyte transendothelial migration	1/114	0.61436	0.740383	0	0	1.05771	0.515288	CD99L2
Neurotrophin signaling pathway	1/119	0.630191	0.753025	0	0	1.01263	0.467566	CALM3
Cell cycle	1/124	0.645376	0.764689	0	0	0.971224	0.425321	YWHAH
Osteoclast differentiation	1/127	0.654188	0.76867	0	0	0.947956	0.402276	JUND
Vascular smooth muscle contraction	1/133	0.671163	0.781538	0	0	0.904591	0.360699	CALM3
Systemic lupus erythematosus	1/135	0.676636	0.781538	0	0	0.891	0.348044	H4C3
Apelin signaling pathway	1/137	0.682017	0.781538	0	0	0.877807	0.335937	CALM3
Fluid shear stress and atherosclerosis	1/139	0.68731	0.781538	0	0	0.864998	0.324348	CALM3
Signaling pathways regulating pluripotency of stem cells	1/143	0.697635	0.786932	0	0	0.840461	0.302616	FGFR3
Cell adhesion molecules	1/148	0.710065	0.794596	0	0	0.811668	0.277914	CD99L2
Oxytocin signaling pathway	1/154	0.724312	0.797899	0	0	0.7796	0.251447	CALM3
MicroRNAs in cancer	2/310	0.731045	0.797899	0	0	0.773123	0.242204	STMN1;FGFR3
Hepatitis C	1/157	0.731173	0.797899	0	0	0.764491	0.239366	YWHAH
Necroptosis	1/159	0.735652	0.797899	0	0	0.754737	0.231703	SLC25A4
Wnt signaling pathway	1/166	0.750752	0.808062	0	0	0.722461	0.207115	CSNK1E
Influenza A	1/172	0.763011	0.809564	0	0	0.696899	0.188499	SLC25A4
Human papillomavirus infection	2/331	0.763631	0.809564	0	0	0.722997	0.194971	COL6A1;SCRIB
Tuberculosis	1/180	0.778429	0.819093	0	0	0.665482	0.166688	CALM3
Kaposi sarcoma-associated herpesvirus infection	1/193	0.801384	0.837001	0	0	0.620013	0.13728	CALM3
Pathways in cancer	3/531	0.820716	0.850889	0	0	0.672964	0.132963	HHIP;CALM3;FGFR3
Human immunodeficiency virus 1 infection	1/212	0.830747	0.855003	0	0	0.563636	0.104515	CALM3
Human T-cell leukemia virus 1 infection	1/219	0.840441	0.858711	0	0	0.545343	0.0947963	SLC25A4
Human cytomegalovirus infection	1/225	0.848309	0.860515	0	0	0.530574	0.0872848	CALM3
Olfactory transduction	1/440	0.975478	0.982446	0	0	0.267757	0.00664783	CALM3
Herpes simplex virus 1 infection	1/498	0.985052	0.985052	0	0	0.235803	0.00355142	ZNF528
