## Supplementary Table 4 for "Transcriptional profiling of human brain cortex identifies novel lncRNA-mediated networks dysregulated in amyotrophic lateral sclerosis" (part 1 of 2)

### Sheet: Online_Resource_4(All_Markers)
p_val	avg_log2FC	pct.1	pct.2	p_val_adj	Cell	Gene	Type
0	4.15811	0.316	0.014	0	Vascular	ID3	Coding
0	-3.0175	0.128	0.807	0	Vascular	DNAJC6	Coding
0	-3.55432	0.228	0.858	0	Vascular	PDE4B	Coding
0	-3.92647	0.073	0.733	0	Vascular	LRRC7	Coding
0	-2.73354	0.102	0.69	0	Vascular	AK5	Coding
0	4.75179	0.414	0.032	0	Vascular	ADGRL4	Coding
0	-2.94503	0.185	0.823	0	Vascular	TTLL7	Coding
0	5.19266	0.746	0.11	0	Vascular	ARHGAP29	Coding
0	4.56934	0.322	0.013	0	Vascular	PALMD	Coding
0	-2.53271	0.132	0.725	0	Vascular	PDE4DIP	Coding
0	4.07507	0.314	0.014	0	Vascular	TAGLN2	Coding
0	-3.71081	0.018	0.567	0	Vascular	COLGALT2	Coding
0	5.07864	0.36	0.003	0	Vascular	CFH	Coding
0	-2.4204	0.096	0.705	0	Vascular	NFASC	Coding
0	5.94498	0.691	0.037	0	Vascular	EPAS1	Coding
0	-1.95772	0.305	0.896	0	Vascular	CCDC88A	Coding
0	-4.59215	0.054	0.646	0	Vascular	NCKAP5	Coding
0	-3.45071	0.233	0.81	0	Vascular	LRP1B	Coding
0	-2.1022	0.279	0.863	0	Vascular	ZEB2	Coding
0	5.99826	0.811	0.07	0	Vascular	COBLL1	Coding
0	5.03822	0.401	0.007	0	Vascular	NOSTRIN	Coding
0	4.61201	0.28	0.001	0	Vascular	CAVIN2	Coding
0	-3.80851	0.057	0.72	0	Vascular	TMEFF2	Coding
0	-3.145	0.071	0.723	0	Vascular	HECW2	Coding
0	-3.89688	0.13	0.704	0	Vascular	ERBB4	Coding
0	3.00546	0.411	0.04	0	Vascular	SP100	Coding
0	-3.33492	0.029	0.591	0	Vascular	SRGAP3	Coding
0	3.30994	0.912	0.393	0	Vascular	RBMS3	Coding
0	3.53535	0.464	0.034	0	Vascular	TGFBR2	Coding
0	-1.91278	0.419	0.933	0	Vascular	CLASP2	Coding
0	-4.03174	0.075	0.866	0	Vascular	DOCK3	Coding
0	3.20402	0.912	0.463	0	Vascular	PTPRG	Coding
0	6.02661	0.489	0.054	0	Vascular	ADAMTS9	Coding
0	3.06211	0.614	0.191	0	Vascular	ADAMTS9-AS2	lncRNA
0	-3.91108	0.275	0.942	0	Vascular	CADM2	Coding
0	-2.80216	0.119	0.713	0	Vascular	ALCAM	Coding
0	-3.63	0.216	0.887	0	Vascular	LSAMP	Coding
0	-3.51786	0.022	0.597	0	Vascular	IGSF11	Coding
0	5.98213	0.393	0.012	0	Vascular	AC092957.1	Coding
0	4.4085	0.273	0.002	0	Vascular	TM4SF1	Coding
0	3.94627	0.562	0.134	0	Vascular	WWTR1	Coding
0	6.67288	0.508	0.013	0	Vascular	MECOM	Coding
0	-3.02027	0.171	0.783	0	Vascular	NLGN1	Coding
0	-4.16026	0.08	0.815	0	Vascular	PEX5L	Coding
0	-3.37938	0.096	0.738	0	Vascular	SOX2-OT	lncRNA
0	-2.26879	0.237	0.81	0	Vascular	ARAP2	Coding
0	-3.07399	0.141	0.843	0	Vascular	ATP8A1	Coding
0	4.26993	0.631	0.065	0	Vascular	IGFBP7	Coding
0	4.61402	0.298	0.007	0	Vascular	ANXA3	Coding
0	-2.84071	0.11	0.771	0	Vascular	SCD5	Coding
0	5.13412	0.389	0.014	0	Vascular	ABCG2	Coding
0	-2.78401	0.181	0.832	0	Vascular	UNC5C	Coding
0	5.87577	0.556	0.004	0	Vascular	LEF1	Coding
0	-3.42726	0.196	0.95	0	Vascular	ANK2	Coding
0	-3.45013	0.115	0.855	0	Vascular	TRIM2	Coding
0	-2.82687	0.124	0.747	0	Vascular	GRIA2	Coding
0	-4.39775	0.067	0.809	0	Vascular	MARCHF1	Coding
0	-4.22634	0.092	0.838	0	Vascular	CTNND2	Coding
0	5.11409	0.537	0.039	0	Vascular	ITGA1	Coding
0	-2.83855	0.202	0.776	0	Vascular	EDIL3	Coding
0	5.86577	0.357	0.016	0	Vascular	LINC02147	lncRNA
0	-4.09706	0.079	0.824	0	Vascular	SPOCK1	Coding
0	-4.55371	0.121	0.95	0	Vascular	PPP2R2B	Coding
0	-2.54326	0.069	0.64	0	Vascular	JAKMIP2	Coding
0	6.56829	0.639	0.005	0	Vascular	EBF1	Coding
0	4.25954	0.445	0.068	0	Vascular	DUSP1	Coding
0	4.36499	0.428	0.026	0	Vascular	HLA-E	Coding
0	4.87562	0.425	0.037	0	Vascular	ADGRF5	Coding
0	-2.00838	0.385	0.964	0	Vascular	DST	Coding
0	-3.09397	0.28	0.912	0	Vascular	ADGRB3	Coding
0	3.66513	0.664	0.185	0	Vascular	LINC00472	lncRNA
0	-3.22455	0.04	0.599	0	Vascular	FUT9	Coding
0	-4.08641	0.045	0.767	0	Vascular	KLHL32	Coding
0	-3.25222	0.126	0.801	0	Vascular	NKAIN2	Coding
0	-3.09169	0.08	0.645	0	Vascular	SGK1	Coding
0	-4.01327	0.087	0.845	0	Vascular	MAP7	Coding
0	3.76917	0.797	0.22	0	Vascular	UTRN	Coding
0	-4.01552	0.037	0.747	0	Vascular	COBL	Coding
0	-2.2847	0.464	0.96	0	Vascular	MAGI2	Coding
0	6.56888	0.55	0.092	0	Vascular	ABCB1	Coding
0	-2.46047	0.083	0.704	0	Vascular	PPP1R9A	Coding
0	4.9778	0.433	0.055	0	Vascular	PODXL	Coding
0	-3.88658	0.056	0.657	0	Vascular	DPP6	Coding
0	4.59682	0.514	0.069	0	Vascular	RBPMS	Coding
0	-3.96703	0.205	0.901	0	Vascular	PTPRD	Coding
0	-4.58905	0.08	0.823	0	Vascular	SLC24A2	Coding
0	-3.45066	0.074	0.74	0	Vascular	PRUNE2	Coding
0	-3.0901	0.239	0.829	0	Vascular	SLC44A1	Coding
0	-3.13845	0.078	0.712	0	Vascular	ASTN2	Coding
0	4.04271	0.478	0.062	0	Vascular	STOM	Coding
0	4.09203	0.344	0.02	0	Vascular	ENG	Coding
0	-1.98459	0.251	0.85	0	Vascular	DIP2C	Coding
0	5.59087	0.473	0.007	0	Vascular	ITIH5	Coding
0	4.24032	0.44	0.034	0	Vascular	VIM	Coding
0	5.26423	0.386	0.022	0	Vascular	ST8SIA6	Coding
0	4.38505	0.545	0.112	0	Vascular	SVIL	Coding
0	-2.74531	0.059	0.635	0	Vascular	PHYHIPL	Coding
0	-4.36948	0.088	0.862	0	Vascular	ANK3	Coding
0	-3.91559	0.153	0.755	0	Vascular	CTNNA3	Coding
0	-3.20283	0.048	0.624	0	Vascular	LRRTM3	Coding
0	3.58443	0.39	0.021	0	Vascular	SRGN	Coding
0	-2.72596	0.112	0.814	0	Vascular	GRID1	Coding
0	-3.74851	0.079	0.77	0	Vascular	SHTN1	Coding
0	4.70658	0.45	0.023	0	Vascular	IFITM3	Coding
0	-3.93572	0.077	0.664	0	Vascular	LRRC4C	Coding
0	1.53145	0.95	0.685	0	Vascular	NEAT1	lncRNA
0	-1.97105	0.521	0.96	0	Vascular	DLG2	Coding
0	-4.19515	0.076	0.926	0	Vascular	NCAM1	Coding
0	-4.167	0.047	0.831	0	Vascular	CADM1	Coding
0	-3.17327	0.055	0.682	0	Vascular	DSCAML1	Coding
0	-4.37264	0.033	0.65	0	Vascular	KIRREL3	Coding
0	4.2948	0.473	0.025	0	Vascular	FLI1	Coding
0	-3.23087	0.175	0.852	0	Vascular	NTM	Coding
0	5.62439	0.515	0.047	0	Vascular	ANO2	Coding
0	5.766	0.482	0.033	0	Vascular	VWF	Coding
0	4.55343	0.535	0.065	0	Vascular	A2M	Coding
0	4.05543	0.448	0.045	0	Vascular	YBX3	Coding
0	3.94328	0.435	0.029	0	Vascular	IRAK3	Coding
0	-2.71019	0.115	0.742	0	Vascular	PPFIA2	Coding
0	-3.5212	0.182	0.888	0	Vascular	ANKS1B	Coding
0	-4.15731	0.029	0.664	0	Vascular	ANO4	Coding
0	7.61271	0.596	0.019	0	Vascular	FLT1	Coding
0	3.3727	0.792	0.388	0	Vascular	LHFPL6	Coding
0	-3.24503	0.087	0.767	0	Vascular	ENOX1	Coding
0	-4.52683	0.358	0.965	0	Vascular	PCDH9	Coding
0	-3.52929	0.085	0.73	0	Vascular	SLAIN1	Coding
0	-2.99245	0.07	0.78	0	Vascular	NALCN	Coding
0	-3.75076	0.091	0.877	0	Vascular	AKAP6	Coding
0	-3.65739	0.155	0.905	0	Vascular	NPAS3	Coding
0	-3.35359	0.045	0.669	0	Vascular	TRIM9	Coding
0	4.63118	0.546	0.064	0	Vascular	PRKCH	Coding
0	4.63122	0.63	0.095	0	Vascular	SYNE2	Coding
0	-4.1139	0.183	0.822	0	Vascular	NRXN3	Coding
0	-3.06172	0.052	0.601	0	Vascular	UNC79	Coding
0	5.19932	0.354	0.012	0	Vascular	IFI27	Coding
0	6.37178	0.505	0.025	0	Vascular	ATP10A	Coding
0	-3.11425	0.099	0.808	0	Vascular	OTUD7A	Coding
0	-4.59384	0.071	0.851	0	Vascular	FRMD5	Coding
0	3.46865	0.638	0.246	0	Vascular	B2M	Coding
0	-2.52757	0.111	0.736	0	Vascular	MYO5A	Coding
0	2.93538	0.573	0.168	0	Vascular	UACA	Coding
0	5.14252	0.52	0.09	0	Vascular	THSD4	Coding
0	-2.22553	0.122	0.714	0	Vascular	NEO1	Coding
0	-4.24772	0.04	0.759	0	Vascular	SH3GL3	Coding
0	-2.80198	0.084	0.731	0	Vascular	GNAO1	Coding
0	-3.82145	0.037	0.605	0	Vascular	CNTNAP4	Coding
0	4.2091	0.482	0.089	0	Vascular	NXN	Coding
0	3.75341	0.351	0.029	0	Vascular	XAF1	Coding
0	-3.42591	0.036	0.702	0	Vascular	MAPT	Coding
0	4.65688	0.392	0.023	0	Vascular	PECAM1	Coding
0	-3.05939	0.108	0.704	0	Vascular	DTNA	Coding
0	-4.17364	0.052	0.688	0	Vascular	CDH20	Coding
0	-3.83183	0.153	0.707	0	Vascular	MBP	Coding
0	4.84877	0.357	0.008	0	Vascular	KLF2	Coding
0	4.88971	0.334	0.014	0	Vascular	ID1	Coding
0	4.99227	0.353	0.002	0	Vascular	TGM2	Coding
0	-3.11223	0.053	0.721	0	Vascular	PHACTR3	Coding
0	-4.1357	0.128	0.906	0	Vascular	NCAM2	Coding
0	5.28224	0.432	0.03	0	Vascular	ERG	Coding
0	6.98546	0.536	0.003	0	Vascular	CLDN5	Coding
0	4.25761	0.332	0.005	0	Vascular	GGT5	Coding
0	-3.22853	0.167	0.894	0	Vascular	GPM6B	Coding
0	-4.50142	0.201	0.885	0	Vascular	IL1RAPL1	Coding
6.79108e-305	-2.85226	0.147	0.681	2.12262e-300	Vascular	NAV3	Coding
5.64146e-303	-2.97048	0.079	0.641	1.76329e-298	Vascular	TNIK	Coding
8.72046e-302	4.03315	0.46	0.09	2.72567e-297	Vascular	FN1	Coding
8.82525e-302	4.91171	0.282	0.007	2.75842e-297	Vascular	AC114757.1	Coding
4.12831e-301	-3.79517	0.184	0.677	1.29035e-296	Vascular	CNTNAP2	Coding
5.98307e-301	2.55433	0.746	0.414	1.87007e-296	Vascular	ZEB1	Coding
1.09181e-300	2.64689	0.731	0.388	3.41257e-296	Vascular	PTPRM	Coding
1.17653e-300	3.60683	0.515	0.13	3.67735e-296	Vascular	APOLD1	Coding
1.40719e-300	4.69311	0.435	0.085	4.3983e-296	Vascular	EGFL7	Coding
1.35556e-299	3.93462	0.392	0.056	4.23694e-295	Vascular	HLA-B	Coding
3.72301e-299	3.93097	0.283	0.007	1.16367e-294	Vascular	IFITM2	Coding
4.83197e-299	5.10337	0.306	0.016	1.51028e-294	Vascular	DCN	Coding
2.21878e-298	3.94273	0.307	0.016	6.93503e-294	Vascular	EMP2	Coding
3.07976e-298	4.22727	0.265	0.002	9.62608e-294	Vascular	ICAM2	Coding
3.81354e-298	-2.07873	0.154	0.733	1.19196e-293	Vascular	LINC00882	lncRNA
6.38552e-298	-4.64272	0.027	0.55	1.99586e-293	Vascular	ZNF536	Coding
3.97514e-297	-3.90221	0.026	0.558	1.24247e-292	Vascular	GALNT13	Coding
6.72331e-297	2.53002	0.789	0.618	2.10144e-292	Vascular	TACC1	Coding
6.11435e-296	3.61008	0.406	0.062	1.9111e-291	Vascular	OSMR	Coding
3.58321e-295	4.28614	0.529	0.144	1.11997e-290	Vascular	MT2A	Coding
5.15432e-295	-1.58612	0.396	0.932	1.61103e-290	Vascular	FMNL2	Coding
2.87118e-293	-3.28478	0.13	0.643	8.97415e-289	Vascular	DOCK10	Coding
3.18422e-292	-3.72092	0.021	0.547	9.9526e-288	Vascular	AC006148.1	Coding
9.64304e-292	-2.36482	0.082	0.642	3.01403e-287	Vascular	RNF144A	Coding
1.721e-291	4.4901	0.315	0.02	5.37915e-287	Vascular	EMCN	Coding
1.91088e-290	-1.81231	0.323	0.874	5.97266e-286	Vascular	ARHGAP21	Coding
7.23836e-290	3.50942	0.464	0.099	2.26242e-285	Vascular	SPARC	Coding
1.4451e-289	4.07278	0.259	0.002	4.51679e-285	Vascular	CDH5	Coding
2.42318e-289	3.61039	0.326	0.021	7.5739e-285	Vascular	IL4R	Coding
3.07141e-289	3.87674	0.366	0.043	9.60001e-285	Vascular	CGNL1	Coding
1.40309e-288	-2.70798	0.045	0.59	4.3855e-284	Vascular	RETREG1	Coding
2.78305e-287	-2.86057	0.115	0.647	8.69872e-283	Vascular	NTRK2	Coding
3.64611e-285	2.2119	0.662	0.235	1.13963e-280	Vascular	PARD3	Coding
8.46721e-284	-2.74961	0.131	0.657	2.64651e-279	Vascular	PXK	Coding
2.35514e-281	4.38021	0.403	0.061	7.36124e-277	Vascular	SLC2A1	Coding
6.0684e-279	-3.2938	0.036	0.557	1.89674e-274	Vascular	AATK	Coding
5.95375e-277	-3.86888	0.019	0.523	1.8609e-272	Vascular	HS3ST5	Coding
5.65799e-276	-3.95913	0.07	0.571	1.76846e-271	Vascular	TMEM144	Coding
6.24635e-275	3.69164	0.403	0.064	1.95236e-270	Vascular	ETS1	Coding
3.64915e-274	-1.8351	0.183	0.733	1.14058e-269	Vascular	TMEM161B-AS1	Coding
9.61495e-274	-2.68312	0.04	0.553	3.00525e-269	Vascular	REPS2	Coding
3.51288e-273	-1.95942	0.266	0.812	1.09799e-268	Vascular	DIP2B	Coding
4.8596e-272	3.62364	0.329	0.026	1.51892e-267	Vascular	MYOF	Coding
6.75568e-272	3.3501	0.444	0.089	2.11155e-267	Vascular	PLSCR1	Coding
4.53293e-269	-3.74506	0.024	0.525	1.41681e-264	Vascular	HDAC2-AS2	lncRNA
1.5147e-268	-2.56803	0.049	0.562	4.73434e-264	Vascular	OSBP2	Coding
1.00149e-267	-3.68097	0.049	0.543	3.13027e-263	Vascular	PLEKHH1	Coding
2.11194e-267	-3.29908	0.019	0.527	6.60109e-263	Vascular	SLC4A8	Coding
2.88661e-267	-3.90981	0.028	0.508	9.02239e-263	Vascular	AL589740.1	Coding
3.31381e-266	3.88023	0.419	0.088	1.03576e-261	Vascular	ITGA6	Coding
5.51855e-265	-4.43009	0.023	0.502	1.72488e-260	Vascular	C10orf90	Coding
3.97248e-264	-2.56313	0.095	0.606	1.24164e-259	Vascular	NECAB1	Coding
7.65481e-263	-2.2355	0.063	0.58	2.39259e-258	Vascular	KIF21A	Coding
1.08229e-260	-3.32529	0.031	0.521	3.38282e-256	Vascular	AMER2	Coding
5.79189e-260	-1.67295	0.253	0.806	1.81031e-255	Vascular	PSD3	Coding
1.47995e-259	-3.83786	0.01	0.489	4.62574e-255	Vascular	PCDH9-AS2	lncRNA
2.28279e-258	-4.10985	0.039	0.52	7.13507e-254	Vascular	AC092691.1	Coding
4.61547e-258	-5.08096	0.051	0.514	1.44261e-253	Vascular	ST18	Coding
4.14155e-257	-2.06733	0.083	0.62	1.29448e-252	Vascular	PTPRJ	Coding
4.35861e-257	-3.24762	0.023	0.512	1.36233e-252	Vascular	SYNDIG1	Coding
6.03266e-256	2.99652	0.378	0.056	1.88557e-251	Vascular	PARP14	Coding
9.82639e-256	-4.18846	0.023	0.506	3.07134e-251	Vascular	KCNH8	Coding
2.58639e-255	-2.18654	0.158	0.68	8.08401e-251	Vascular	ROBO1	Coding
2.8716e-255	-3.10766	0.017	0.501	8.97548e-251	Vascular	SYT14	Coding
3.12524e-255	4.27477	0.29	0.022	9.76824e-251	Vascular	NID1	Coding
3.73567e-255	-2.8548	0.018	0.491	1.16762e-250	Vascular	MTMR7	Coding
8.38225e-255	-3.08277	0.025	0.508	2.61995e-250	Vascular	SRCIN1	Coding
1.68724e-254	-2.48786	0.166	0.655	5.27363e-250	Vascular	NEGR1	Coding
4.19579e-254	3.5116	0.554	0.204	1.31143e-249	Vascular	PLEKHG1	Coding
7.51087e-254	-2.67437	0.065	0.558	2.3476e-249	Vascular	HDAC9	Coding
6.85498e-252	-2.69282	0.248	0.72	2.14259e-247	Vascular	TMTC2	Coding
4.26629e-251	-3.19383	0.03	0.502	1.33347e-246	Vascular	MEIS2	Coding
4.2865e-251	-2.96795	0.037	0.52	1.33979e-246	Vascular	DNER	Coding
8.35786e-251	-1.41773	0.347	0.859	2.61233e-246	Vascular	KIF1B	Coding
4.18477e-250	3.82215	0.417	0.096	1.30799e-245	Vascular	CEBPD	Coding
6.09372e-250	-3.23727	0.018	0.492	1.90465e-245	Vascular	LINC00461	lncRNA
1.67148e-249	-2.7837	0.103	0.581	5.22439e-245	Vascular	MACROD2	Coding
3.55485e-249	-1.99321	0.089	0.607	1.1111e-244	Vascular	GAS7	Coding
5.5985e-249	-2.80929	0.022	0.502	1.74987e-244	Vascular	HYDIN	Coding
1.3914e-248	-2.6122	0.118	0.604	4.34896e-244	Vascular	PDE1A	Coding
4.57888e-248	4.13692	0.325	0.04	1.43118e-243	Vascular	CMTM8	Coding
1.32177e-247	3.99658	0.332	0.043	4.13133e-243	Vascular	RNF144B	Coding
2.56779e-247	-3.24096	0.097	0.571	8.02589e-243	Vascular	TF	Coding
2.99311e-247	-2.16587	0.069	0.577	9.35527e-243	Vascular	CLIP4	Coding
7.49659e-247	-3.23714	0.021	0.494	2.34313e-242	Vascular	P2RX7	Coding
1.20617e-246	4.36697	0.31	0.035	3.77001e-242	Vascular	SLCO4A1	Coding
1.4169e-246	-2.83046	0.299	0.75	4.42865e-242	Vascular	PIP4K2A	Coding
1.62262e-246	4.25284	0.444	0.115	5.07167e-242	Vascular	COL4A2	Coding
1.2203e-245	-2.75126	0.019	0.495	3.81418e-241	Vascular	AC239809.3	Coding
1.77663e-245	-2.239	0.108	0.599	5.55303e-241	Vascular	LINC00632	lncRNA
2.03085e-244	-2.12132	0.186	0.701	6.34763e-240	Vascular	CDK19	Coding
3.15716e-244	-3.18526	0.079	0.554	9.86802e-240	Vascular	CREB5	Coding
4.75425e-244	-2.94092	0.05	0.533	1.48599e-239	Vascular	SEMA4D	Coding
7.92754e-243	3.77868	0.25	0.01	2.47783e-238	Vascular	LIMS2	Coding
3.07922e-242	-2.22167	0.11	0.612	9.62441e-238	Vascular	MVB12B	Coding
2.12618e-241	-1.71515	0.124	0.654	6.64557e-237	Vascular	KIF5C	Coding
3.1625e-241	-3.23353	0.048	0.529	9.88472e-237	Vascular	ABCA2	Coding
4.86402e-241	-3.55583	0.037	0.514	1.5203e-236	Vascular	FGFR2	Coding
1.51323e-240	-2.04888	0.079	0.586	4.72976e-236	Vascular	GARNL3	Coding
1.01632e-239	-2.76582	0.036	0.5	3.17661e-235	Vascular	TMEFF1	Coding
1.35193e-239	3.49498	0.517	0.185	4.22559e-235	Vascular	TIMP3	Coding
2.0876e-239	-2.86244	0.05	0.529	6.52499e-235	Vascular	ESRRG	Coding
4.19531e-239	-2.05985	0.094	0.596	1.31129e-234	Vascular	GNAI1	Coding
4.47608e-239	-2.15224	0.06	0.553	1.39904e-234	Vascular	ELAVL3	Coding
6.2555e-238	-3.77135	0.047	0.497	1.95522e-233	Vascular	RGS7	Coding
9.90866e-238	-3.8435	0.188	0.608	3.09705e-233	Vascular	NRXN1	Coding
2.11953e-235	3.88952	0.601	0.317	6.62481e-231	Vascular	CRIM1	Coding
9.08135e-234	-1.85923	0.265	0.768	2.83847e-229	Vascular	PLCL1	Coding
4.24724e-233	4.80734	0.357	0.069	1.32752e-228	Vascular	COL4A1	Coding
4.36144e-233	4.19642	0.259	0.019	1.36321e-228	Vascular	BTNL9	Coding
7.28943e-232	-4.42032	0.025	0.458	2.27839e-227	Vascular	LINC00609	lncRNA
2.15764e-231	-1.97098	0.12	0.623	6.74392e-227	Vascular	LANCL1	Coding
2.96972e-231	-3.02665	0.08	0.53	9.28214e-227	Vascular	KCNMA1	Coding
4.97328e-231	-2.08309	0.121	0.62	1.55445e-226	Vascular	AGPAT4	Coding
5.11209e-231	-2.68551	0.042	0.501	1.59783e-226	Vascular	SLC22A15	Coding
1.09127e-230	-4.28542	0.033	0.472	3.41086e-226	Vascular	MOBP	Coding
7.77614e-230	-1.28824	0.241	0.781	2.43051e-225	Vascular	OSBPL1A	Coding
4.21573e-229	-3.96136	0.028	0.463	1.31767e-224	Vascular	BCAS1	Coding
4.41883e-229	-2.55064	0.116	0.588	1.38115e-224	Vascular	GRID2	Coding
8.51603e-228	-3.56834	0.041	0.486	2.66177e-223	Vascular	FMN2	Coding
8.69107e-228	-3.72379	0.024	0.469	2.71648e-223	Vascular	CNTN2	Coding
3.08734e-227	-3.35168	0.018	0.458	9.64979e-223	Vascular	ASTN1	Coding
4.86417e-227	4.55958	0.413	0.104	1.52035e-222	Vascular	SLC7A5	Coding
1.34914e-225	-2.19058	0.174	0.657	4.21688e-221	Vascular	PDE1C	Coding
2.17215e-225	-2.03678	0.128	0.608	6.78928e-221	Vascular	SLC9A9	Coding
2.44768e-225	-1.4762	0.185	0.716	7.65048e-221	Vascular	ARFGEF3	Coding
3.37146e-224	-1.5132	0.157	0.666	1.05378e-219	Vascular	CTTNBP2	Coding
4.5081e-224	-2.79508	0.019	0.454	1.40905e-219	Vascular	PPP2R2C	Coding
9.02075e-224	-1.74953	0.143	0.652	2.81953e-219	Vascular	DTNB	Coding
1.56303e-222	4.38126	0.382	0.09	4.88541e-218	Vascular	HIF1A-AS3	lncRNA
5.13453e-222	-2.3672	0.098	0.57	1.60485e-217	Vascular	QDPR	Coding
7.24855e-222	-3.1401	0.039	0.483	2.26561e-217	Vascular	TMEM178B	Coding
8.80756e-222	-1.39291	0.502	0.921	2.75289e-217	Vascular	DNM3	Coding
9.79698e-222	4.25974	0.252	0.021	3.06214e-217	Vascular	BMP6	Coding
1.13961e-221	-3.57284	0.03	0.47	3.56196e-217	Vascular	GABRB1	Coding
1.23927e-221	-2.2994	0.028	0.477	3.87345e-217	Vascular	APBA2	Coding
1.32381e-221	2.77283	0.386	0.081	4.13769e-217	Vascular	PLSCR4	Coding
1.80984e-221	-3.07216	0.013	0.457	5.65683e-217	Vascular	PANTR1	lncRNA
3.4059e-221	-3.14789	0.058	0.498	1.06455e-216	Vascular	ERC2	Coding
4.56545e-221	3.732	0.562	0.273	1.42698e-216	Vascular	BSG	Coding
4.6254e-221	-1.89925	0.128	0.632	1.44571e-216	Vascular	GAB2	Coding
6.01275e-221	-1.43703	0.204	0.684	1.87935e-216	Vascular	KAZN	Coding
9.43548e-221	-1.94145	0.079	0.553	2.94915e-216	Vascular	MEGF9	Coding
1.35267e-220	-1.88436	0.104	0.588	4.22792e-216	Vascular	FAM13C	Coding
3.90631e-220	-4.06034	0.013	0.431	1.22096e-215	Vascular	GLDN	Coding
1.00728e-219	-1.42367	0.391	0.905	3.14837e-215	Vascular	DOCK4	Coding
2.70266e-219	-2.34204	0.544	0.853	8.44744e-215	Vascular	SNHG14	lncRNA
3.79337e-219	-2.47198	0.057	0.515	1.18565e-214	Vascular	SORL1	Coding
7.56722e-219	-1.89173	0.127	0.61	2.36521e-214	Vascular	JAM3	Coding
3.05829e-218	-3.46193	0.018	0.45	9.559e-214	Vascular	CPB2-AS1	lncRNA
3.67072e-218	-1.3911	0.342	0.794	1.14732e-213	Vascular	ADGRL3	Coding
1.635e-217	-1.44339	0.249	0.782	5.11037e-213	Vascular	RNF130	Coding
1.61853e-216	-3.16972	0.033	0.464	5.05888e-212	Vascular	RIMS1	Coding
3.4481e-216	2.74639	0.358	0.066	1.07774e-211	Vascular	YAP1	Coding
5.09488e-216	3.04877	0.575	0.288	1.59245e-211	Vascular	RBMS1	Coding
3.48293e-215	3.29885	0.4	0.096	1.08862e-210	Vascular	RBMS2	Coding
4.00923e-215	-3.63046	0.16	0.555	1.25313e-210	Vascular	NRG3	Coding
6.18376e-215	-1.80723	0.079	0.554	1.9328e-210	Vascular	DIPK1A	Coding
8.97582e-215	3.17257	0.357	0.067	2.80548e-210	Vascular	MSN	Coding
9.39039e-215	-1.91438	0.274	0.713	2.93506e-210	Vascular	SPOCK3	Coding
3.42257e-214	2.42439	0.69	0.476	1.06976e-209	Vascular	PPFIBP1	Coding
1.12188e-213	-2.49405	0.035	0.477	3.50655e-209	Vascular	MCF2L2	Coding
5.48863e-213	-2.13782	0.03	0.463	1.71553e-208	Vascular	SLC13A3	Coding
9.97367e-213	3.08291	0.304	0.044	3.11737e-208	Vascular	AHNAK	Coding
4.20689e-212	-2.57322	0.041	0.471	1.31491e-207	Vascular	PCNX2	Coding
4.26363e-212	-2.69557	0.045	0.487	1.33264e-207	Vascular	GNG7	Coding
3.62127e-211	-1.8955	0.084	0.548	1.13186e-206	Vascular	NFIX	Coding
1.60133e-210	-3.16087	0.014	0.428	5.00513e-206	Vascular	NLGN4X	Coding
1.95885e-210	-2.20921	0.063	0.52	6.12258e-206	Vascular	KIAA0930	Coding
2.84332e-210	-2.35357	0.056	0.488	8.88709e-206	Vascular	CSRNP3	Coding
3.33966e-210	-3.48311	0.057	0.475	1.04384e-205	Vascular	CSMD3	Coding
5.46663e-210	-1.49412	0.156	0.643	1.70865e-205	Vascular	MICAL3	Coding
2.43757e-209	3.77304	0.401	0.11	7.61887e-205	Vascular	NEDD9	Coding
3.849e-209	3.47786	0.59	0.315	1.20304e-204	Vascular	TMSB10	Coding
5.81246e-209	-1.86883	0.096	0.562	1.81674e-204	Vascular	PPP1R16B	Coding
7.01236e-209	-3.58977	0.033	0.447	2.19178e-204	Vascular	HHIP	Coding
8.62928e-209	-2.75185	0.074	0.499	2.69717e-204	Vascular	POLR2F	Coding
2.63368e-208	-2.04998	0.089	0.567	8.23182e-204	Vascular	APLP1	Coding
7.42604e-208	-2.89031	0.139	0.555	2.32108e-203	Vascular	FRMD4B	Coding
5.63067e-207	-3.37213	0.024	0.426	1.75992e-202	Vascular	KCNH1	Coding
1.79708e-206	-3.16872	0.032	0.448	5.61694e-202	Vascular	TMEM132B	Coding
3.05476e-206	-2.92411	0.085	0.513	9.54795e-202	Vascular	NRCAM	Coding
5.61978e-206	-2.43889	0.059	0.498	1.75652e-201	Vascular	TIAM1	Coding
1.86492e-205	-4.15328	0.01	0.41	5.829e-201	Vascular	ATP10B	Coding
1.19936e-204	4.52285	0.427	0.146	3.74872e-200	Vascular	PIK3R3	Coding
2.21475e-204	-1.48441	0.303	0.805	6.92242e-200	Vascular	FUT8	Coding
5.43799e-204	-1.74279	0.075	0.526	1.6997e-199	Vascular	ADAM22	Coding
1.46098e-203	3.19671	0.258	0.025	4.56643e-199	Vascular	EPSTI1	Coding
2.80524e-203	-1.47196	0.131	0.615	8.76806e-199	Vascular	RGL1	Coding
3.2453e-203	2.24627	0.635	0.364	1.01435e-198	Vascular	PAM	Coding
5.11842e-203	-2.92781	0.081	0.501	1.59981e-198	Vascular	CNP	Coding
1.48843e-202	-1.4323	0.175	0.67	4.65223e-198	Vascular	MAPRE2	Coding
3.94159e-202	-1.91446	0.087	0.543	1.23198e-197	Vascular	GDAP1	Coding
6.34814e-202	-1.08682	0.326	0.791	1.98418e-197	Vascular	DMD	Coding
1.41524e-201	-3.41302	0.038	0.456	4.42346e-197	Vascular	PCSK6	Coding
2.31092e-201	-2.65662	0.026	0.427	7.22303e-197	Vascular	TPPP	Coding
6.97295e-201	-2.73743	0.096	0.522	2.17946e-196	Vascular	RYR2	Coding
2.04127e-200	2.96801	0.64	0.441	6.38018e-196	Vascular	ESYT2	Coding
4.90631e-200	3.26412	0.345	0.067	1.53351e-195	Vascular	RELL1	Coding
1.23321e-199	-1.81701	0.364	0.796	3.85452e-195	Vascular	PHLPP1	Coding
2.38474e-199	-3.30694	0.077	0.486	7.45375e-195	Vascular	ENPP2	Coding
2.72627e-199	-1.67261	0.088	0.537	8.52123e-195	Vascular	RALGPS1	Coding
2.17841e-198	-1.45331	0.218	0.712	6.80883e-194	Vascular	SGK3	Coding
2.19485e-198	-1.77431	0.072	0.504	6.86021e-194	Vascular	FEZ1	Coding
1.8109e-197	3.83769	0.286	0.042	5.66016e-193	Vascular	NR2F2-AS1	lncRNA
2.15747e-197	-1.74116	0.196	0.666	6.74339e-193	Vascular	LPGAT1	Coding
2.45532e-197	-4.18489	0.126	0.525	7.67435e-193	Vascular	DPP10	Coding
4.11402e-197	-3.12428	0.013	0.397	1.28588e-192	Vascular	GRIK4	Coding
7.64723e-197	-2.1352	0.032	0.455	2.39022e-192	Vascular	KIF1A	Coding
7.90009e-197	-3.73439	0.027	0.424	2.46925e-192	Vascular	UGT8	Coding
8.37334e-197	-1.28363	0.272	0.753	2.61717e-192	Vascular	CACNA2D1	Coding
1.2446e-196	-3.99197	0.084	0.471	3.89014e-192	Vascular	FGF14	Coding
3.27324e-196	-3.95176	0.163	0.551	1.02308e-191	Vascular	CSMD1	Coding
4.75957e-196	2.42353	0.316	0.048	1.48765e-191	Vascular	SLCO2B1	Coding
2.108e-195	-2.96829	0.079	0.484	6.58877e-191	Vascular	MDGA2	Coding
1.43898e-194	-2.81513	0.158	0.563	4.49767e-190	Vascular	CTNNA2	Coding
2.43031e-194	2.51	0.597	0.316	7.59616e-190	Vascular	LDLRAD3	Coding
3.22586e-194	-2.08089	0.08	0.515	1.00827e-189	Vascular	BIN1	Coding
3.75141e-194	-3.45199	0.074	0.478	1.17254e-189	Vascular	GRIK2	Coding
4.57243e-194	-2.4291	0.054	0.472	1.42916e-189	Vascular	GRIA3	Coding
4.64787e-194	3.41106	0.425	0.13	1.45274e-189	Vascular	KLF6	Coding
1.96606e-192	3.73383	0.426	0.144	6.14511e-188	Vascular	SLC2A3	Coding
2.74791e-192	-3.20439	0.038	0.425	8.58887e-188	Vascular	CDK18	Coding
2.94547e-192	3.36792	0.304	0.052	9.20636e-188	Vascular	DOCK6	Coding
4.96898e-192	-3.58412	0.037	0.434	1.5531e-187	Vascular	GRM7	Coding
7.95934e-192	-2.00868	0.062	0.484	2.48777e-187	Vascular	GPR137C	Coding
9.56847e-192	-2.67169	0.036	0.437	2.99072e-187	Vascular	ITGB8	Coding
1.10607e-191	-2.11314	0.042	0.464	3.45712e-187	Vascular	FAM66D	lncRNA
1.36009e-191	3.77099	0.33	0.066	4.25111e-187	Vascular	PAPSS2	Coding
1.82812e-191	3.60713	0.479	0.194	5.71397e-187	Vascular	NAMPT	Coding
5.22214e-191	-3.46826	0.03	0.416	1.63223e-186	Vascular	ATP8A2	Coding
9.08085e-191	-2.52762	0.03	0.432	2.83831e-186	Vascular	ZNF365	Coding
1.64878e-190	3.31429	0.366	0.091	5.15344e-186	Vascular	MAP3K20	Coding
1.03295e-189	3.5965	0.328	0.069	3.2286e-185	Vascular	FOSL2	Coding
1.37221e-189	3.1868	0.523	0.228	4.28899e-185	Vascular	EPS8	Coding
1.90773e-189	-2.19669	0.123	0.551	5.96281e-185	Vascular	SYNJ2	Coding
2.78242e-189	-3.01155	0.021	0.409	8.69673e-185	Vascular	ARHGAP22	Coding
1.74202e-188	-2.33376	0.1	0.516	5.44486e-184	Vascular	GRIA4	Coding
7.45708e-187	-1.48309	0.14	0.599	2.33079e-182	Vascular	DANT2	lncRNA
9.96989e-187	-2.20081	0.056	0.476	3.11619e-182	Vascular	CCP110	Coding
1.19982e-186	-1.76582	0.103	0.547	3.75016e-182	Vascular	GAREM1	Coding
1.37187e-186	-3.95893	0.191	0.555	4.28791e-182	Vascular	RBFOX1	Coding
3.48296e-186	-3.56283	0.037	0.41	1.08863e-181	Vascular	CERCAM	Coding
6.2986e-186	-2.51279	0.022	0.403	1.96869e-181	Vascular	CPEB1	Coding
8.60152e-186	-1.73637	0.072	0.506	2.68849e-181	Vascular	BMERB1	Coding
2.10836e-185	3.30708	0.324	0.068	6.5899e-181	Vascular	HLA-C	Coding
2.20851e-185	-1.67923	0.111	0.561	6.90293e-181	Vascular	LRRC8D	Coding
3.19315e-185	-1.92692	0.359	0.781	9.9805e-181	Vascular	MAN2A1	Coding
4.64578e-185	-2.39752	0.143	0.543	1.45208e-180	Vascular	DOCK5	Coding
7.15709e-185	-1.17987	0.238	0.733	2.23702e-180	Vascular	ATP1B1	Coding
1.83237e-184	-3.1576	0.05	0.436	5.72725e-180	Vascular	CADPS	Coding
2.30736e-184	-1.13171	0.365	0.848	7.21187e-180	Vascular	FHIT	Coding
2.96625e-184	-4.31373	0.032	0.407	9.27131e-180	Vascular	AC008571.2	Coding
8.4741e-184	-2.62986	0.049	0.442	2.64866e-179	Vascular	MEGF10	Coding
1.44617e-183	-1.39904	0.135	0.594	4.52015e-179	Vascular	SYT11	Coding
3.95473e-183	-1.72308	0.087	0.51	1.23609e-178	Vascular	TTLL11	Coding
4.64956e-183	-3.21694	0.011	0.381	1.45327e-178	Vascular	AC069228.1	Coding
9.84086e-183	-3.60612	0.046	0.42	3.07586e-178	Vascular	GRM5	Coding
1.20726e-182	3.85101	0.525	0.269	3.77341e-178	Vascular	ELOVL7	Coding
1.42996e-182	-2.18965	0.129	0.525	4.46947e-178	Vascular	CNTN1	Coding
2.64164e-182	-3.52112	0.025	0.395	8.2567e-178	Vascular	MOG	Coding
4.81258e-182	3.21544	0.342	0.083	1.50422e-177	Vascular	RHOJ	Coding
6.49498e-182	-3.85808	0.111	0.471	2.03007e-177	Vascular	OPCML	Coding
7.40329e-182	3.87483	0.319	0.066	2.31397e-177	Vascular	COLEC12	Coding
1.20175e-181	-1.3373	0.21	0.695	3.7562e-177	Vascular	RNF13	Coding
1.86803e-181	-2.76747	0.06	0.455	5.83871e-177	Vascular	ADCY2	Coding
1.8813e-181	-2.55603	0.061	0.451	5.88019e-177	Vascular	KCNQ3	Coding
1.92091e-181	3.17791	0.296	0.053	6.00401e-177	Vascular	PAWR	Coding
3.27519e-181	-3.74288	0.128	0.509	1.02369e-176	Vascular	LRRTM4	Coding
3.41124e-181	-2.55862	0.029	0.41	1.06622e-176	Vascular	CACNA1D	Coding
3.97498e-181	-2.22879	0.056	0.46	1.24242e-176	Vascular	SNAP91	Coding
1.2224e-180	-1.2349	0.196	0.667	3.82072e-176	Vascular	ANKRD36C	Coding
2.81449e-179	-2.4379	0.04	0.423	8.79697e-175	Vascular	RAB40B	Coding
2.42591e-178	-3.41121	0.132	0.494	7.58244e-174	Vascular	DLGAP1	Coding
2.4849e-178	-3.80142	0.017	0.377	7.76682e-174	Vascular	XKR4	Coding
2.56999e-178	-1.78737	0.079	0.494	8.03275e-174	Vascular	HSPA12A	Coding
3.45009e-178	2.47846	0.506	0.22	1.07836e-173	Vascular	CFLAR	Coding
4.67026e-178	-2.12594	0.028	0.407	1.45974e-173	Vascular	ZNF827	Coding
6.34286e-178	-2.0475	0.062	0.461	1.98253e-173	Vascular	PRANCR	lncRNA
9.43655e-178	-1.973	0.176	0.591	2.94949e-173	Vascular	LAMP2	Coding
1.02809e-177	-1.64576	0.061	0.46	3.21339e-173	Vascular	CSMD2	Coding
3.75746e-177	2.44039	0.564	0.309	1.17443e-172	Vascular	FNDC3B	Coding
4.63663e-177	-1.90595	0.076	0.486	1.44922e-172	Vascular	SNCA	Coding
5.4956e-177	-3.8886	0.045	0.418	1.7177e-172	Vascular	TENM2	Coding
7.19073e-177	-1.47813	0.079	0.506	2.24753e-172	Vascular	ATL1	Coding
1.16209e-176	-1.68927	0.17	0.607	3.63223e-172	Vascular	SLC39A11	Coding
1.16451e-176	-1.70444	0.413	0.797	3.6398e-172	Vascular	ELMO1	Coding
1.44773e-176	-1.86227	0.12	0.55	4.52502e-172	Vascular	ATG4C	Coding
1.48486e-176	-3.77235	0.007	0.352	4.64109e-172	Vascular	PLPPR1	Coding
3.19963e-176	-1.67249	0.067	0.47	1.00008e-171	Vascular	FAM171B	Coding
3.28064e-176	-3.13033	0.006	0.363	1.0254e-171	Vascular	SEC14L5	Coding
4.25753e-176	-1.27728	0.149	0.61	1.33073e-171	Vascular	MBOAT2	Coding
4.64835e-176	-2.77865	0.042	0.42	1.45289e-171	Vascular	CACNA1A	Coding
8.54894e-176	-2.94183	0.013	0.373	2.67206e-171	Vascular	SORCS2	Coding
2.41719e-175	-3.8056	0.065	0.428	7.55517e-171	Vascular	SNTG1	Coding
3.11027e-175	-2.10197	0.093	0.502	9.72146e-171	Vascular	DGKI	Coding
3.55768e-175	-1.69919	0.1	0.532	1.11199e-170	Vascular	SGCD	Coding
3.72054e-175	2.68412	0.45	0.168	1.16289e-170	Vascular	TNS1	Coding
1.52231e-174	-3.055	0.051	0.427	4.75812e-170	Vascular	ARPP21	Coding
7.27006e-174	-3.13851	0.047	0.419	2.27233e-169	Vascular	SCD	Coding
1.37549e-173	-2.36157	0.037	0.42	4.29924e-169	Vascular	OSBPL6	Coding
1.95603e-173	-3.98127	0.059	0.421	6.11375e-169	Vascular	DSCAM	Coding
3.65633e-173	-2.51698	0.022	0.401	1.14282e-168	Vascular	JAKMIP3	Coding
5.12181e-173	-2.4116	0.018	0.384	1.60087e-168	Vascular	B3GAT1	Coding
9.27803e-173	-1.71179	0.053	0.445	2.89994e-168	Vascular	CYFIP2	Coding
1.38581e-172	-2.2079	0.019	0.389	4.3315e-168	Vascular	RAB11FIP4	Coding
2.64269e-172	-3.17968	0.04	0.399	8.26e-168	Vascular	MYT1L	Coding
5.56295e-172	-1.66301	0.072	0.485	1.73876e-167	Vascular	NAPEPLD	Coding
1.08934e-171	-2.85567	0.053	0.431	3.40483e-167	Vascular	SLC35F1	Coding
1.22371e-171	3.11757	0.507	0.254	3.82482e-167	Vascular	PLCB4	Coding
4.70335e-171	-3.72761	0.014	0.364	1.47008e-166	Vascular	FA2H	Coding
6.83377e-171	-3.21038	0.034	0.388	2.13596e-166	Vascular	ANLN	Coding
6.916e-171	-2.15219	0.023	0.39	2.16166e-166	Vascular	RNF157	Coding
9.87993e-171	3.308	0.466	0.206	3.08807e-166	Vascular	CD59	Coding
2.53251e-170	-1.52301	0.073	0.476	7.91562e-166	Vascular	PTPRS	Coding
5.65294e-170	-2.02703	0.046	0.425	1.76688e-165	Vascular	C12orf76	Coding
8.40172e-170	-1.61057	0.088	0.499	2.62604e-165	Vascular	TECPR2	Coding
9.41037e-170	-3.10629	0.338	0.684	2.9413e-165	Vascular	PLP1	Coding
9.66045e-170	-1.36792	0.108	0.533	3.01947e-165	Vascular	TARS3	Coding
1.76938e-169	-3.40333	0.041	0.409	5.53038e-165	Vascular	KCND2	Coding
1.83059e-169	-2.99551	0.017	0.374	5.72168e-165	Vascular	KLHL4	Coding
2.17235e-169	-2.78521	0.015	0.375	6.78989e-165	Vascular	BRINP1	Coding
2.56321e-169	-1.23081	0.311	0.778	8.01157e-165	Vascular	ANKIB1	Coding
4.64949e-169	-1.77635	0.065	0.478	1.45325e-164	Vascular	BBS2	Coding
6.89985e-169	-2.37086	0.026	0.385	2.15662e-164	Vascular	SPTBN4	Coding
8.34508e-169	-3.99586	0.019	0.364	2.60834e-164	Vascular	AC012593.1	Coding
1.51952e-168	-3.1983	0.014	0.364	4.7494e-164	Vascular	LINC01122	lncRNA
4.7596e-168	3.4609	0.511	0.266	1.48766e-163	Vascular	TBC1D4	Coding
1.29326e-167	-1.73695	0.058	0.453	4.04221e-163	Vascular	PAK1	Coding
1.35428e-167	-2.62688	0.066	0.442	4.23294e-163	Vascular	PCLO	Coding
2.37582e-167	-3.40022	0.01	0.363	7.42585e-163	Vascular	SILC1	lncRNA
3.63052e-167	-1.78554	0.134	0.552	1.13476e-162	Vascular	LMCD1-AS1	lncRNA
4.24414e-167	-3.36387	0.008	0.351	1.32655e-162	Vascular	DPYSL5	Coding
7.77446e-167	-1.91541	0.067	0.453	2.42999e-162	Vascular	PTPRE	Coding
1.17073e-166	-4.23147	0.019	0.36	3.65922e-162	Vascular	LINC01608	lncRNA
1.90719e-166	-1.50587	0.196	0.618	5.96111e-162	Vascular	MYO1D	Coding
2.53378e-166	-2.31361	0.027	0.389	7.91957e-162	Vascular	SNX30	Coding
2.8492e-166	-3.20314	0.021	0.37	8.90546e-162	Vascular	SLC35F3	Coding
4.58122e-166	-1.69873	0.065	0.458	1.43191e-161	Vascular	TARBP1	Coding
4.97159e-166	-2.35238	0.037	0.403	1.55392e-161	Vascular	ATP2B2	Coding
5.48861e-166	-2.75119	0.022	0.371	1.71552e-161	Vascular	GPR158	Coding
5.72739e-166	-2.90052	0.016	0.365	1.79015e-161	Vascular	CDH8	Coding
7.21574e-166	3.57826	0.378	0.117	2.25535e-161	Vascular	LAMA4	Coding
8.89864e-166	-1.46014	0.118	0.552	2.78136e-161	Vascular	DUBR	lncRNA
1.26963e-165	-3.4099	0.018	0.367	3.96836e-161	Vascular	KIF6	Coding
1.37101e-165	-1.19281	0.151	0.592	4.28524e-161	Vascular	AC245297.3	Coding
1.60714e-165	-1.34341	0.17	0.601	5.02327e-161	Vascular	CPEB3	Coding
3.29517e-165	-1.25917	0.201	0.642	1.02994e-160	Vascular	PPM1B	Coding
4.09351e-165	-2.35844	0.028	0.381	1.27947e-160	Vascular	SYT16	Coding
4.25096e-165	-1.72228	0.121	0.523	1.32868e-160	Vascular	SLC7A14-AS1	lncRNA
2.02642e-164	-2.57029	0.04	0.405	6.33378e-160	Vascular	UNC80	Coding
2.73948e-164	-2.39277	0.019	0.37	8.5625e-160	Vascular	ARHGEF4	Coding
3.1526e-164	-1.14332	0.264	0.729	9.85378e-160	Vascular	AGTPBP1	Coding
3.27189e-164	-3.01077	0.025	0.371	1.02266e-159	Vascular	CACNA1B	Coding
4.09132e-164	-3.11909	0.088	0.443	1.27878e-159	Vascular	STXBP5L	Coding
4.11655e-164	2.83108	0.497	0.249	1.28667e-159	Vascular	CPNE8	Coding
1.45638e-163	-3.17572	0.005	0.344	4.55206e-159	Vascular	FAM135B	Coding
1.58098e-163	-2.0067	0.041	0.411	4.94152e-159	Vascular	TSGA10	Coding
1.70368e-163	-1.68892	0.061	0.454	5.32503e-159	Vascular	CORO2B	Coding
2.30321e-163	-3.22061	0.034	0.385	7.19893e-159	Vascular	CNTNAP5	Coding
2.70286e-163	-3.02495	0.028	0.379	8.44807e-159	Vascular	CDH10	Coding
3.19901e-163	-3.97256	0.008	0.35	9.99882e-159	Vascular	LINC00639	lncRNA
7.51572e-163	-2.97767	0.013	0.348	2.34911e-158	Vascular	CYP2U1-AS1	lncRNA
8.74198e-163	-3.02912	0.056	0.407	2.73239e-158	Vascular	GRIN2A	Coding
1.77377e-162	1.50844	0.757	0.741	5.54411e-158	Vascular	SPTBN1	Coding
1.82475e-162	-3.90534	0.017	0.357	5.70345e-158	Vascular	TNR	Coding
3.14331e-162	-2.70563	0.079	0.446	9.82472e-158	Vascular	PCDH7	Coding
3.31791e-162	1.31168	0.799	0.624	1.03705e-157	Vascular	SPARCL1	Coding
8.75778e-162	-1.21765	0.107	0.53	2.73733e-157	Vascular	BTBD8	Coding
1.18011e-161	-2.97436	0.038	0.386	3.68854e-157	Vascular	GABRB3	Coding
1.47783e-161	-1.32662	0.099	0.511	4.61911e-157	Vascular	KIZ	Coding
2.05107e-161	2.78351	0.448	0.178	6.41081e-157	Vascular	EPB41L4A	Coding
5.55079e-161	2.20772	0.355	0.089	1.73495e-156	Vascular	ZFP36L1	Coding
7.52558e-161	-2.8855	0.058	0.407	2.3522e-156	Vascular	KCTD16	Coding
9.13438e-161	-3.41531	0.022	0.361	2.85504e-156	Vascular	TMEM132D	Coding
1.09678e-160	-1.0599	0.212	0.66	3.42808e-156	Vascular	PIK3R1	Coding
2.04944e-160	-3.31529	0.021	0.362	6.40573e-156	Vascular	PLD5	Coding
2.15952e-160	-1.23421	0.112	0.525	6.7498e-156	Vascular	ZNF483	Coding
2.51925e-160	-2.8034	0.084	0.435	7.87415e-156	Vascular	KHDRBS2	Coding
4.63647e-160	-3.523	0.02	0.357	1.44917e-155	Vascular	PIEZO2	Coding
9.94649e-160	-3.24714	0.017	0.357	3.10888e-155	Vascular	LINC00320	lncRNA
2.25006e-159	-1.83099	0.106	0.492	7.03278e-155	Vascular	RFFL	Coding
2.35355e-159	-1.42291	0.11	0.512	7.35626e-155	Vascular	TPD52	Coding
2.76452e-159	-2.40144	0.044	0.395	8.64077e-155	Vascular	ZFHX4	Coding
2.84316e-159	-3.63698	0.026	0.366	8.88658e-155	Vascular	MGAT4C	Coding
4.50768e-159	-2.53002	0.031	0.371	1.40892e-154	Vascular	CALN1	Coding
4.95455e-159	-2.97232	0.006	0.334	1.54859e-154	Vascular	BRINP2	Coding
5.1356e-159	-1.86179	0.055	0.426	1.60518e-154	Vascular	AC098588.3	Coding
6.16935e-159	-0.899408	0.517	0.878	1.92829e-154	Vascular	GPHN	Coding
1.56013e-158	-1.22141	0.286	0.747	4.87633e-154	Vascular	FNBP1	Coding
2.15942e-158	-2.95727	0.042	0.386	6.74947e-154	Vascular	GRIN2B	Coding
3.34297e-158	3.44756	0.321	0.079	1.04488e-153	Vascular	ITM2A	Coding
4.49851e-158	-1.94968	0.173	0.558	1.40605e-153	Vascular	CLDND1	Coding
8.62764e-158	-1.28319	0.15	0.585	2.69666e-153	Vascular	FAM171A1	Coding
1.02287e-157	-2.18422	0.091	0.468	3.19709e-153	Vascular	GPRC5B	Coding
2.03679e-157	-2.81635	0.023	0.362	6.3662e-153	Vascular	KSR2	Coding
4.92644e-157	-0.974652	0.309	0.769	1.53981e-152	Vascular	PPP1R12B	Coding
5.19453e-157	-0.598767	0.271	0.802	1.6236e-152	Vascular	MIR100HG	lncRNA
5.77988e-157	-1.33605	0.094	0.497	1.80656e-152	Vascular	CASTOR3	Coding
7.48846e-157	-1.62371	0.436	0.805	2.34059e-152	Vascular	ERBIN	Coding
9.26777e-157	-1.83633	0.214	0.648	2.89673e-152	Vascular	PLXDC2	Coding
1.16211e-156	-1.52318	0.129	0.544	3.6323e-152	Vascular	LIPA	Coding
1.21405e-156	-2.32701	0.015	0.353	3.79464e-152	Vascular	RASGRF1	Coding
7.40229e-156	-2.78221	0.01	0.337	2.31366e-151	Vascular	PAK5	Coding
9.19999e-156	-2.50347	0.05	0.398	2.87555e-151	Vascular	SCN1A	Coding
1.10864e-155	-2.27141	0.039	0.394	3.46516e-151	Vascular	EML6	Coding
1.1242e-155	-2.5983	0.015	0.34	3.5138e-151	Vascular	FTCDNL1	Coding
1.15932e-155	-1.83915	0.062	0.434	3.62357e-151	Vascular	TMEM232	Coding
1.28431e-155	-1.29642	0.519	0.891	4.01423e-151	Vascular	SEPTIN7	Coding
1.4113e-155	-2.64086	0.088	0.438	4.41117e-151	Vascular	AGBL4	Coding
1.63075e-155	-3.63764	0.046	0.379	5.09709e-151	Vascular	FRMPD4	Coding
1.63078e-155	-1.80103	0.05	0.42	5.09716e-151	Vascular	KLHL3	Coding
2.05455e-155	-2.4184	0.026	0.356	6.4217e-151	Vascular	AC106791.1	Coding
2.1602e-155	-2.22038	0.015	0.359	6.75193e-151	Vascular	PGBD5	Coding
2.2437e-155	-2.12832	0.06	0.42	7.01292e-151	Vascular	ADAM23	Coding
2.39027e-155	-3.03306	0.022	0.354	7.47102e-151	Vascular	GRIA1	Coding
3.93477e-155	-2.53895	0.012	0.339	1.22985e-150	Vascular	CXADR	Coding
4.86874e-155	-1.45563	0.103	0.509	1.52177e-150	Vascular	TLN2	Coding
1.2519e-154	-3.14217	0.053	0.394	3.91293e-150	Vascular	CDH12	Coding
1.53688e-154	-1.07909	0.195	0.64	4.80366e-150	Vascular	NAV1	Coding
2.78257e-154	-2.12998	0.076	0.436	8.69719e-150	Vascular	CACNB4	Coding
4.86301e-154	-3.93329	0.025	0.351	1.51998e-149	Vascular	SLC5A11	Coding
6.79092e-154	3.135	0.268	0.052	2.12257e-149	Vascular	AL589935.1	Coding
1.0771e-153	-1.56809	0.103	0.491	3.36658e-149	Vascular	KCNMB4	Coding
1.10206e-153	-1.87143	0.048	0.41	3.44461e-149	Vascular	STMN4	Coding
1.11115e-153	2.35311	0.38	0.116	3.47301e-149	Vascular	ARHGAP31	Coding
2.27898e-153	-1.30381	0.089	0.484	7.12317e-149	Vascular	APBA1	Coding
4.20144e-153	-1.28077	0.082	0.477	1.3132e-148	Vascular	DZIP3	Coding
6.60095e-153	-2.62421	0.011	0.345	2.06319e-148	Vascular	AC105383.1	Coding
7.43156e-153	-1.00452	0.207	0.672	2.32281e-148	Vascular	ADD3	Coding
7.52995e-153	2.2539	0.4	0.134	2.35356e-148	Vascular	EGFR	Coding
1.30277e-152	3.47175	0.302	0.066	4.07193e-148	Vascular	PHLDB2	Coding
1.88848e-152	-3.18264	0.012	0.334	5.90263e-148	Vascular	SHISA9	Coding
2.64768e-152	-2.3285	0.019	0.353	8.2756e-148	Vascular	KCND3	Coding
1.31697e-151	-1.25219	0.235	0.68	4.11633e-147	Vascular	CYRIB	Coding
4.5502e-151	-1.45576	0.115	0.505	1.42221e-146	Vascular	NAIP	Coding
6.44626e-151	-2.29343	0.034	0.371	2.01484e-146	Vascular	AL513166.1	Coding
9.10085e-151	-1.15457	0.203	0.627	2.84456e-146	Vascular	CDC14B	Coding
1.0186e-150	-2.33139	0.054	0.414	3.18375e-146	Vascular	CDH13	Coding
1.43111e-150	3.00349	0.35	0.1	4.47306e-146	Vascular	HLA-A	Coding
3.8247e-150	-2.60281	0.061	0.4	1.19545e-145	Vascular	SLC4A10	Coding
3.85598e-150	-3.82556	0.007	0.323	1.20522e-145	Vascular	LINC01630	lncRNA
4.14481e-150	-1.96673	0.037	0.388	1.2955e-145	Vascular	C1orf21	Coding
4.56477e-150	-2.27948	0.014	0.336	1.42676e-145	Vascular	CLVS1	Coding
5.3572e-150	-1.3882	0.098	0.487	1.67445e-145	Vascular	KIAA1958	Coding
6.74307e-150	-3.48134	0.018	0.336	2.10761e-145	Vascular	FOLH1	Coding
1.34212e-149	-1.12763	0.192	0.63	4.19494e-145	Vascular	ANKRD36	Coding
1.57779e-149	-2.79242	0.128	0.451	4.93154e-145	Vascular	FGF12	Coding
1.75275e-149	-1.20763	0.155	0.565	5.47838e-145	Vascular	BACH2	Coding
1.77268e-149	-1.42518	0.069	0.444	5.54069e-145	Vascular	FAIM2	Coding
2.32593e-149	-1.97484	0.049	0.406	7.26993e-145	Vascular	AC073050.1	Coding
2.37979e-149	-1.77284	0.042	0.39	7.43829e-145	Vascular	PCDH17	Coding
2.51505e-149	-2.53829	0.028	0.358	7.86106e-145	Vascular	KCNJ3	Coding
4.07746e-149	-0.761227	0.163	0.593	1.27445e-144	Vascular	RCAN2	Coding
5.64295e-149	-3.44309	0.023	0.344	1.76376e-144	Vascular	AL359091.1	Coding
8.70717e-149	3.87592	0.423	0.181	2.72151e-144	Vascular	PTPRB	Coding
1.22916e-148	-1.07398	0.281	0.736	3.84186e-144	Vascular	RAPGEF6	Coding
1.42691e-148	-2.00862	0.024	0.359	4.45994e-144	Vascular	SLC7A14	Coding
3.37989e-148	1.7086	0.682	0.487	1.05642e-143	Vascular	RASAL2	Coding
5.58149e-148	-1.70407	0.053	0.409	1.74455e-143	Vascular	WDR17	Coding
6.90067e-148	-1.61608	0.044	0.392	2.15687e-143	Vascular	PDC-AS1	lncRNA
7.06072e-148	3.22569	0.536	0.331	2.2069e-143	Vascular	GALNT18	Coding
7.26087e-148	2.87493	0.286	0.059	2.26946e-143	Vascular	DIPK2B	Coding
1.03646e-147	-2.35562	0.019	0.343	3.23957e-143	Vascular	SHANK2	Coding
1.30459e-147	-0.851739	0.335	0.785	4.07762e-143	Vascular	PRKACB	Coding
2.21603e-147	-1.02745	0.326	0.729	6.92644e-143	Vascular	MAPK10	Coding
3.59623e-147	-3.54528	0.013	0.324	1.12404e-142	Vascular	MYRF	Coding
4.22725e-147	-3.47459	0.015	0.34	1.32127e-142	Vascular	BRINP3	Coding
1.09861e-146	-2.40006	0.04	0.375	3.43382e-142	Vascular	AC107223.1	Coding
1.66346e-146	-2.09373	0.046	0.385	5.1993e-142	Vascular	SCN8A	Coding
2.34979e-146	-3.5613	0.036	0.355	7.3445e-142	Vascular	ASIC2	Coding
2.86224e-146	-1.93367	0.208	0.578	8.94621e-142	Vascular	IQCJ-SCHIP1	Coding
3.86005e-146	-1.60144	0.072	0.452	1.2065e-141	Vascular	ALOX12-AS1	lncRNA
4.50086e-146	-1.11065	0.346	0.789	1.40679e-141	Vascular	MAP4K5	Coding
5.66451e-146	-3.90888	0.026	0.35	1.7705e-141	Vascular	AC012494.1	Coding
1.44409e-145	-3.37336	0.029	0.352	4.51364e-141	Vascular	CNDP1	Coding
2.01518e-145	-1.615	0.057	0.412	6.29865e-141	Vascular	EPB41L1	Coding
2.18099e-145	-2.25135	0.025	0.352	6.81691e-141	Vascular	NMNAT2	Coding
2.53004e-145	-2.70969	0.031	0.355	7.9079e-141	Vascular	FAT3	Coding
2.59437e-145	-1.05754	0.179	0.601	8.10895e-141	Vascular	CCDC144A	Coding
3.48989e-145	-1.15972	0.143	0.56	1.0908e-140	Vascular	LRRC8B	Coding
3.85273e-145	2.92686	0.28	0.066	1.20421e-140	Vascular	NRP2	Coding
3.5936e-144	-2.778	0.013	0.326	1.12321e-139	Vascular	SRRM4	Coding
3.81831e-144	-1.08664	0.436	0.851	1.19345e-139	Vascular	MAP4K4	Coding
4.78427e-144	-2.55438	0.035	0.358	1.49537e-139	Vascular	GABBR2	Coding
4.88297e-144	-1.64905	0.072	0.445	1.52622e-139	Vascular	AC007566.1	Coding
5.7651e-144	-2.44903	0.024	0.346	1.80194e-139	Vascular	AL391840.1	Coding
5.94348e-144	-2.22352	0.049	0.391	1.85769e-139	Vascular	SEMA6D	Coding
7.02445e-144	-1.888	0.077	0.435	2.19556e-139	Vascular	ZNF608	Coding
1.18867e-143	-1.77948	0.024	0.342	3.7153e-139	Vascular	SCAMP5	Coding
1.27286e-143	-2.2142	0.017	0.341	3.97847e-139	Vascular	GRAMD1B	Coding
1.92625e-143	-1.53874	0.147	0.527	6.02069e-139	Vascular	KAT2B	Coding
2.45399e-143	2.53326	0.373	0.117	7.6702e-139	Vascular	SLC7A11	Coding
2.54417e-143	-2.68814	0.007	0.314	7.95206e-139	Vascular	MIAT	lncRNA
1.16877e-142	-2.549	0.052	0.378	3.65311e-138	Vascular	FMN1	Coding
2.49151e-142	-3.01845	0.052	0.378	7.78745e-138	Vascular	CDH18	Coding
4.56048e-142	-1.55854	0.038	0.371	1.42542e-137	Vascular	SIRPA	Coding
4.63827e-142	-1.45028	0.048	0.388	1.44974e-137	Vascular	LONRF2	Coding
1.024e-141	-1.56932	0.028	0.353	3.20061e-137	Vascular	PRKCZ	Coding
1.76255e-141	-0.970882	0.201	0.63	5.50904e-137	Vascular	ACACA	Coding
2.17565e-141	-2.84653	0.028	0.344	6.80022e-137	Vascular	GPR37	Coding
3.75648e-141	-2.02362	0.067	0.411	1.17412e-136	Vascular	MED12L	Coding
4.06678e-141	3.01187	0.296	0.076	1.27111e-136	Vascular	MCL1	Coding
4.56118e-141	-3.17338	0.037	0.359	1.42564e-136	Vascular	GRIP1	Coding
4.62324e-141	-1.67723	0.024	0.341	1.44504e-136	Vascular	AL391807.1	Coding
6.69228e-141	-1.01217	0.204	0.631	2.09174e-136	Vascular	ZNF704	Coding
7.68049e-141	-1.99005	0.018	0.323	2.40061e-136	Vascular	LRRC4B	Coding
1.38032e-140	-2.20317	0.061	0.393	4.31433e-136	Vascular	CNKSR2	Coding
2.03022e-140	-1.34351	0.071	0.427	6.34565e-136	Vascular	ICA1L	Coding
2.85748e-140	3.50898	0.25	0.044	8.93134e-136	Vascular	SLC9A3R2	Coding
2.89215e-140	-1.70769	0.034	0.351	9.03969e-136	Vascular	GOLGA8B	Coding
3.20255e-140	-1.86179	0.033	0.357	1.00099e-135	Vascular	FRRS1L	Coding
7.99868e-140	-1.02496	0.202	0.628	2.50007e-135	Vascular	UBE4B	Coding
8.66144e-140	-1.56981	0.064	0.423	2.70722e-135	Vascular	HULC	lncRNA
1.15203e-139	-2.45029	0.047	0.377	3.6008e-135	Vascular	SYN2	Coding
1.67171e-139	-1.22002	0.101	0.479	5.22508e-135	Vascular	PHTF2	Coding
1.79205e-139	-2.29135	0.033	0.356	5.60125e-135	Vascular	GPSM2	Coding
1.97566e-139	-3.16136	0.021	0.325	6.17512e-135	Vascular	GABRG3	Coding
2.29383e-139	3.37979	0.262	0.057	7.1696e-135	Vascular	JAG1	Coding
2.58248e-139	-2.18488	0.056	0.392	8.07181e-135	Vascular	HTRA1	Coding
2.90267e-139	-1.13724	0.124	0.507	9.07258e-135	Vascular	KCNQ1OT1	lncRNA
2.9373e-139	-1.57247	0.193	0.599	9.18084e-135	Vascular	ZDHHC20	Coding
4.46997e-139	-1.55529	0.131	0.511	1.39713e-134	Vascular	ZNF708	Coding
6.65973e-139	-2.63706	0.021	0.326	2.08157e-134	Vascular	SEZ6L	Coding
9.78519e-139	-1.28625	0.062	0.416	3.05846e-134	Vascular	FAM169A	Coding
9.81574e-139	-3.46856	0.013	0.308	3.06801e-134	Vascular	CDH19	Coding
1.04485e-138	-1.59754	0.048	0.38	3.26579e-134	Vascular	GPR155	Coding
1.28552e-138	-1.59789	0.36	0.712	4.01802e-134	Vascular	TMEM165	Coding
1.42944e-138	3.28376	0.277	0.064	4.46786e-134	Vascular	TEK	Coding
1.98741e-138	-2.69307	0.021	0.333	6.21186e-134	Vascular	CRB1	Coding
2.19569e-138	2.71192	0.343	0.116	6.86283e-134	Vascular	HEG1	Coding
2.6253e-138	-3.27184	0.058	0.373	8.20564e-134	Vascular	HS6ST3	Coding
2.83703e-138	-3.7483	0.025	0.326	8.86743e-134	Vascular	DCC	Coding
3.24828e-138	2.66212	0.43	0.182	1.01528e-133	Vascular	MCC	Coding
5.45871e-138	-1.06967	0.138	0.531	1.70617e-133	Vascular	SERPINI1	Coding
7.77894e-138	-1.09013	0.235	0.665	2.43139e-133	Vascular	APC	Coding
1.15239e-137	-2.3434	0.019	0.33	3.60192e-133	Vascular	CAMK4	Coding
1.70783e-137	-1.74742	0.06	0.405	5.338e-133	Vascular	AC011346.1	Coding
5.0635e-137	-2.70728	0.007	0.296	1.58265e-132	Vascular	VLDLR-AS1	lncRNA
1.20599e-136	-1.37105	0.087	0.447	3.76945e-132	Vascular	GABPB1-AS1	lncRNA
1.88687e-136	2.71275	0.389	0.147	5.8976e-132	Vascular	USP6NL	Coding
2.00855e-136	-1.86663	0.1	0.448	6.27791e-132	Vascular	CHL1	Coding
2.35692e-136	-3.0819	0.017	0.321	7.36678e-132	Vascular	GREB1L	Coding
2.36258e-136	-2.10017	0.024	0.329	7.38447e-132	Vascular	NIPAL3	Coding
3.14128e-136	-1.09765	0.247	0.671	9.81839e-132	Vascular	SECISBP2L	Coding
3.18181e-136	-0.9832	0.178	0.591	9.94505e-132	Vascular	FAM168A	Coding
3.72996e-136	1.42062	0.745	0.694	1.16584e-131	Vascular	FOXP1	Coding
4.0483e-136	-1.0498	0.171	0.581	1.26534e-131	Vascular	CHKA	Coding
5.06877e-136	-2.11219	0.014	0.315	1.5843e-131	Vascular	SRRM3	Coding
6.54036e-136	-1.65243	0.044	0.36	2.04426e-131	Vascular	ASXL3	Coding
1.04209e-135	-0.883105	0.341	0.775	3.25716e-131	Vascular	DPYSL2	Coding
1.4494e-135	-1.48744	0.051	0.395	4.53024e-131	Vascular	TAFA5	Coding
1.48255e-135	-1.00989	0.367	0.797	4.63385e-131	Vascular	SSH2	Coding
2.26435e-135	-1.43176	0.051	0.378	7.07747e-131	Vascular	ELOVL6	Coding
3.38734e-135	-1.70098	0.052	0.392	1.05875e-130	Vascular	NOL4	Coding
4.73081e-135	-0.811552	0.435	0.847	1.47866e-130	Vascular	LIMCH1	Coding
5.19609e-135	-2.13959	0.236	0.566	1.62409e-130	Vascular	GPM6A	Coding
1.08485e-134	1.68021	0.708	0.659	3.3908e-130	Vascular	BBS9	Coding
1.10794e-134	-1.43681	0.057	0.39	3.46298e-130	Vascular	CRYL1	Coding
1.15718e-134	-3.29401	0.007	0.303	3.61689e-130	Vascular	MEIS1	Coding
1.76315e-134	-2.39204	0.024	0.329	5.51091e-130	Vascular	NETO1	Coding
2.49031e-134	-2.77527	0.014	0.311	7.7837e-130	Vascular	POT1-AS1	lncRNA
2.5595e-134	-2.01272	0.022	0.325	7.99996e-130	Vascular	SHC3	Coding
2.77933e-134	-1.19565	0.139	0.53	8.68707e-130	Vascular	TULP4	Coding
3.26056e-134	3.68959	0.336	0.112	1.01912e-129	Vascular	MYO1B	Coding
3.37662e-134	-0.918125	0.165	0.568	1.0554e-129	Vascular	KIF2A	Coding
3.71602e-134	-2.85274	0.009	0.298	1.16148e-129	Vascular	SYT9	Coding
5.3795e-134	-2.47314	0.009	0.292	1.68142e-129	Vascular	VSTM2B	Coding
6.89669e-134	-1.73187	0.044	0.363	2.15563e-129	Vascular	PPM1E	Coding
1.0244e-133	-3.7824	0.015	0.31	3.20185e-129	Vascular	LINC01170	lncRNA
1.08705e-133	-2.01399	0.034	0.341	3.39769e-129	Vascular	CELF4	Coding
1.22358e-133	-0.948994	0.264	0.696	3.82443e-129	Vascular	WDPCP	Coding
1.76153e-133	-1.20317	0.156	0.55	5.50585e-129	Vascular	WDFY2	Coding
2.019e-133	-1.9483	0.026	0.334	6.3106e-129	Vascular	DAPK1	Coding
2.51945e-133	-1.08162	0.102	0.474	7.87479e-129	Vascular	TMOD2	Coding
4.29635e-133	-1.0379	0.281	0.705	1.34287e-128	Vascular	ZFYVE16	Coding
4.35627e-133	-2.73856	0.015	0.307	1.36159e-128	Vascular	PLXNA4	Coding
6.16547e-133	-1.01217	0.549	0.881	1.92708e-128	Vascular	AGAP1	Coding
6.78999e-133	-2.98798	0.018	0.308	2.12228e-128	Vascular	SLC44A5	Coding
7.92792e-133	-0.945566	0.39	0.799	2.47795e-128	Vascular	MBNL2	Coding
1.07983e-132	-1.71986	0.04	0.348	3.37512e-128	Vascular	CERS4	Coding
1.2975e-132	-2.96644	0.017	0.312	4.05546e-128	Vascular	LDB3	Coding
1.56813e-132	-0.858182	0.424	0.836	4.90136e-128	Vascular	UBE2E2	Coding
2.42446e-132	-3.50979	0.07	0.373	7.5779e-128	Vascular	KCNQ5	Coding
2.46115e-132	-1.5448	0.069	0.405	7.69256e-128	Vascular	WASF1	Coding
2.99194e-132	-1.48241	0.094	0.445	9.35162e-128	Vascular	STRBP	Coding
3.18549e-132	-2.03791	0.022	0.323	9.95656e-128	Vascular	ACSL6	Coding
3.87072e-132	-0.36048	0.22	0.657	1.20983e-127	Vascular	GRM3	Coding
5.0754e-132	-2.20856	0.022	0.327	1.58637e-127	Vascular	GABRA2	Coding
5.66501e-132	-1.00096	0.179	0.57	1.77065e-127	Vascular	DYNC1I1	Coding
7.57009e-132	-2.20567	0.013	0.304	2.36611e-127	Vascular	MIR124-2HG	lncRNA
7.66967e-132	-3.28914	0.04	0.34	2.39723e-127	Vascular	CHRM3	Coding
1.1904e-131	-3.02567	0.057	0.364	3.7207e-127	Vascular	DLGAP2	lncRNA
1.50652e-131	-2.41316	0.124	0.44	4.70878e-127	Vascular	SLC8A1	Coding
2.53579e-131	-0.843214	0.209	0.626	7.92586e-127	Vascular	SOBP	Coding
3.15223e-131	-1.86425	0.269	0.593	9.8526e-127	Vascular	FRMD4A	Coding
3.848e-131	-1.65882	0.026	0.327	1.20273e-126	Vascular	KCNK1	Coding
5.0994e-131	-2.09656	0.02	0.316	1.59387e-126	Vascular	FHOD3	Coding
5.38027e-131	-3.06166	0.045	0.349	1.68166e-126	Vascular	UNC5D	Coding
6.05747e-131	-1.03185	0.256	0.673	1.89332e-126	Vascular	RBPJ	Coding
6.94877e-131	-3.38972	0.021	0.309	2.17191e-126	Vascular	LRP2	Coding
8.80876e-131	-2.11885	0.053	0.364	2.75327e-126	Vascular	HECW1	Coding
8.90702e-131	-2.64027	0.063	0.378	2.78398e-126	Vascular	TAFA2	Coding
1.55824e-130	-1.82999	0.032	0.348	4.87045e-126	Vascular	PCDH10	Coding
2.39764e-130	-2.49011	0.069	0.382	7.49405e-126	Vascular	LRFN5	Coding
3.04348e-130	-1.46686	0.038	0.357	9.51271e-126	Vascular	PLEKHA6	Coding
4.11523e-130	-0.93597	0.135	0.528	1.28626e-125	Vascular	TAPT1-AS1	lncRNA
4.22926e-130	-1.64516	0.042	0.361	1.3219e-125	Vascular	CAMK2B	Coding
4.30839e-130	-2.23255	0.107	0.435	1.34663e-125	Vascular	SPP1	Coding
4.43848e-130	-1.71253	0.034	0.35	1.38729e-125	Vascular	PACRG	Coding
5.72382e-130	-1.08327	0.116	0.487	1.78904e-125	Vascular	CLIP2	Coding
6.1219e-130	-2.86427	0.034	0.339	1.91346e-125	Vascular	KCNC2	Coding
6.47396e-130	-2.03612	0.086	0.407	2.0235e-125	Vascular	PTPRN2	Coding
6.97755e-130	-1.18947	0.504	0.85	2.1809e-125	Vascular	DLG1	Coding
9.37797e-130	-0.594427	0.105	0.488	2.93118e-125	Vascular	FBN1	Coding
9.44913e-130	-2.27672	0.027	0.325	2.95342e-125	Vascular	RBFOX3	Coding
1.17605e-129	-1.20008	0.096	0.47	3.67587e-125	Vascular	AC046134.2	Coding
1.29312e-129	-2.94891	0.012	0.298	4.04178e-125	Vascular	AQP4-AS1	lncRNA
1.54756e-129	3.13575	0.348	0.126	4.83704e-125	Vascular	GRK5	Coding
2.83807e-129	-1.46351	0.036	0.335	8.87067e-125	Vascular	MICAL2	Coding
4.60105e-129	-2.03546	0.011	0.299	1.4381e-124	Vascular	SLC6A15	Coding
4.90435e-129	-2.25129	0.025	0.326	1.5329e-124	Vascular	MFAP3L	Coding
5.455e-129	-0.888399	0.317	0.712	1.70501e-124	Vascular	RTN3	Coding
5.71808e-129	2.21725	0.269	0.058	1.78724e-124	Vascular	PALD1	Coding
6.02059e-129	-2.19452	0.011	0.295	1.8818e-124	Vascular	RIMBP2	Coding
6.70155e-129	-2.7136	0.009	0.298	2.09464e-124	Vascular	DLG2-AS2	lncRNA
6.79091e-129	-1.33527	0.098	0.463	2.12257e-124	Vascular	DIXDC1	Coding
9.52231e-129	-0.93833	0.178	0.586	2.97629e-124	Vascular	CD47	Coding
1.07673e-128	-2.5248	0.025	0.313	3.36544e-124	Vascular	SV2B	Coding
1.14903e-128	-1.91493	0.029	0.328	3.5914e-124	Vascular	PTPRF	Coding
1.15387e-128	-0.977887	0.146	0.527	3.60653e-124	Vascular	CAMK2N1	Coding
1.98098e-128	-1.01019	0.217	0.641	6.19175e-124	Vascular	NAALADL2	Coding
2.24113e-128	2.87987	0.283	0.079	7.00488e-124	Vascular	RBMS3-AS3	lncRNA
3.66823e-128	-1.3507	0.062	0.386	1.14654e-123	Vascular	ITPK1	Coding
6.97485e-128	-1.5988	0.734	0.882	2.18006e-123	Vascular	QKI	Coding
7.15035e-128	-0.858001	0.28	0.711	2.23491e-123	Vascular	TNRC6C	Coding
1.2804e-127	-1.79166	0.044	0.355	4.00201e-123	Vascular	SCN3A	Coding
1.58324e-127	-1.60908	0.462	0.749	4.94856e-123	Vascular	DPYD	Coding
2.53169e-127	3.40169	0.372	0.153	7.91304e-123	Vascular	ETS2	Coding
2.81713e-127	-2.84449	0.011	0.293	8.80523e-123	Vascular	ZMAT4	Coding
3.46284e-127	-2.19606	0.013	0.299	1.08234e-122	Vascular	SNAP25-AS1	lncRNA
3.71437e-127	-2.56606	0.013	0.303	1.16096e-122	Vascular	AC077690.1	Coding
4.26597e-127	3.09736	0.361	0.137	1.33337e-122	Vascular	DACH1	Coding
6.8934e-127	-2.79496	0.012	0.293	2.1546e-122	Vascular	SORCS3	Coding
8.02666e-127	-1.99995	0.032	0.329	2.50881e-122	Vascular	CACNA1E	Coding
9.50247e-127	-1.12532	0.079	0.422	2.97009e-122	Vascular	MCCC1	Coding
1.31983e-126	-1.19594	0.061	0.386	4.12526e-122	Vascular	KIF9-AS1	lncRNA
1.61403e-126	-2.29096	0.027	0.317	5.04482e-122	Vascular	CNTN3	Coding
2.26989e-126	-1.10665	0.082	0.431	7.09477e-122	Vascular	AL139260.1	Coding
4.15616e-126	-2.52663	0.005	0.273	1.29905e-121	Vascular	BASP1-AS1	lncRNA
1.16412e-125	-3.38037	0.025	0.323	3.63858e-121	Vascular	PWRN1	lncRNA
2.04692e-125	3.03089	0.262	0.069	6.39785e-121	Vascular	JUNB	Coding
2.11646e-125	-1.29181	0.189	0.556	6.61521e-121	Vascular	PSEN1	Coding
2.14044e-125	-2.72877	0.013	0.294	6.69016e-121	Vascular	DPF3	Coding
3.13646e-125	-3.45655	0.007	0.276	9.80332e-121	Vascular	CD22	Coding
3.44223e-125	3.49886	0.469	0.271	1.0759e-120	Vascular	AKAP12	Coding
4.56367e-125	2.76861	0.453	0.237	1.42642e-120	Vascular	MYH9	Coding
8.5881e-125	-1.30841	0.08	0.415	2.6843e-120	Vascular	LINC01138	lncRNA
8.88416e-125	-2.77199	0.028	0.301	2.77683e-120	Vascular	CARNS1	Coding
1.02649e-124	-3.9903	0.27	0.547	3.2084e-120	Vascular	KCNIP4	Coding
1.09105e-124	2.88378	0.276	0.079	3.41018e-120	Vascular	FSTL1	Coding
1.13144e-124	-1.14576	0.113	0.468	3.53643e-120	Vascular	PPP2R3A	Coding
1.35115e-124	2.30031	0.505	0.308	4.22316e-120	Vascular	CEP112	Coding
1.63591e-124	-2.25833	0.041	0.334	5.11321e-120	Vascular	SH3GL2	Coding
1.91957e-124	-3.50443	0.032	0.31	5.99981e-120	Vascular	LINGO2	Coding
2.01002e-124	-1.30471	0.062	0.395	6.28251e-120	Vascular	STX18-AS1	lncRNA
2.02338e-124	-2.35534	0.029	0.317	6.32428e-120	Vascular	GATM	Coding
2.34063e-124	-3.19988	0.01	0.289	7.31586e-120	Vascular	HEPACAM	Coding
2.50934e-124	-1.09662	0.152	0.542	7.8432e-120	Vascular	PPP1R21	Coding
3.1709e-124	-1.53904	0.037	0.344	9.91097e-120	Vascular	CLCN4	Coding
3.47721e-124	-2.26415	0.021	0.309	1.08684e-119	Vascular	TTYH1	Coding
3.59974e-124	-1.19889	0.087	0.434	1.12514e-119	Vascular	ULK2	Coding
3.75248e-124	-0.875843	0.134	0.509	1.17288e-119	Vascular	KIF3A	Coding
4.72708e-124	-1.98289	0.019	0.305	1.4775e-119	Vascular	CLVS2	Coding
4.7661e-124	-0.943491	0.331	0.707	1.48969e-119	Vascular	SIPA1L1	Coding
5.86862e-124	-2.98521	0.029	0.306	1.8343e-119	Vascular	KCNH7	Coding
6.7915e-124	-1.59352	0.101	0.44	2.12275e-119	Vascular	AC068587.4	Coding
8.18873e-124	-1.57971	0.029	0.322	2.55947e-119	Vascular	CCSAP	Coding
1.1306e-123	-0.9878	0.188	0.569	3.53381e-119	Vascular	ZDHHC14	Coding
1.51617e-123	-1.94666	0.124	0.438	4.73893e-119	Vascular	COL4A5	Coding
1.98604e-123	-1.75511	0.015	0.29	6.20757e-119	Vascular	ADD2	Coding
2.91228e-123	2.57387	0.288	0.079	9.10262e-119	Vascular	YES1	Coding
3.22969e-123	-3.56817	0.03	0.311	1.00947e-118	Vascular	KCNMB2	Coding
5.18437e-123	-2.00992	0.03	0.319	1.62043e-118	Vascular	PRTFDC1	Coding
1.0174e-122	-0.892996	0.238	0.637	3.18e-118	Vascular	JAZF1	Coding
1.21991e-122	-0.98364	0.097	0.445	3.81295e-118	Vascular	ST3GAL5	Coding
1.53976e-122	-0.856041	0.351	0.779	4.81268e-118	Vascular	AOPEP	Coding
1.66735e-122	-1.64935	0.015	0.293	5.21146e-118	Vascular	NRXN2	Coding
1.72455e-122	2.26851	0.447	0.198	5.39025e-118	Vascular	PDLIM5	Coding
2.5711e-122	-1.61879	0.06	0.37	8.03622e-118	Vascular	ZNF565	Coding
3.9534e-122	-0.752364	0.164	0.549	1.23567e-117	Vascular	RUFY2	Coding
4.19447e-122	-1.71374	0.038	0.341	1.31102e-117	Vascular	TNNI3K	Coding
6.80502e-122	-3.43495	0.091	0.374	2.12698e-117	Vascular	RALYL	Coding
1.23171e-121	-1.32864	0.088	0.42	3.84983e-117	Vascular	TENM4	Coding
1.34321e-121	-3.26088	0.032	0.315	4.19835e-117	Vascular	PTPRT	Coding
1.52635e-121	-1.51931	0.028	0.314	4.77074e-117	Vascular	NAALAD2	Coding
1.98802e-121	-3.15935	0.01	0.282	6.21376e-117	Vascular	ERBB3	Coding
2.39491e-121	-2.00113	0.015	0.292	7.48553e-117	Vascular	BEND6	Coding
2.54738e-121	-1.54257	0.023	0.305	7.96208e-117	Vascular	GDPD1	Coding
2.65925e-121	-1.39001	0.039	0.344	8.31174e-117	Vascular	IRS2	Coding
2.98532e-121	-1.43658	0.055	0.368	9.33092e-117	Vascular	RNF150	Coding
3.07355e-121	-2.17141	0.01	0.283	9.60669e-117	Vascular	DGCR5	lncRNA
6.08842e-121	-1.90431	0.022	0.307	1.903e-116	Vascular	MIR124-1HG	lncRNA
6.09944e-121	-2.50359	0.017	0.291	1.90644e-116	Vascular	PTPRO	Coding
6.46046e-121	-0.993013	0.14	0.512	2.01928e-116	Vascular	UBA6-AS1	Coding
7.21527e-121	-1.21516	0.068	0.377	2.2552e-116	Vascular	CDKL1	Coding
8.67646e-121	-0.890296	0.189	0.583	2.71191e-116	Vascular	TOM1L2	Coding
8.83941e-121	-0.931309	0.104	0.453	2.76285e-116	Vascular	SH3PXD2A	Coding
9.20421e-121	-0.895032	0.139	0.511	2.87687e-116	Vascular	UPF3A	Coding
1.37205e-120	-0.852329	0.276	0.689	4.28849e-116	Vascular	GTDC1	Coding
1.58358e-120	-2.45959	0.201	0.485	4.94964e-116	Vascular	MEG3	lncRNA
1.86888e-120	-1.01131	0.131	0.487	5.84138e-116	Vascular	SLC23A2	Coding
2.61196e-120	3.83332	0.394	0.172	8.16395e-116	Vascular	SLC7A1	Coding
3.66829e-120	-1.79483	0.075	0.378	1.14656e-115	Vascular	PAK3	Coding
6.67674e-120	-1.05667	0.167	0.54	2.08688e-115	Vascular	ZNF652	Coding
6.97388e-120	-1.84006	0.018	0.296	2.17976e-115	Vascular	ST8SIA5	Coding
8.38473e-120	-1.89371	0.073	0.377	2.62073e-115	Vascular	FAM124A	Coding
9.3791e-120	-1.59666	0.03	0.323	2.93153e-115	Vascular	FAM66C	lncRNA
1.00213e-119	-2.47196	0.008	0.27	3.13226e-115	Vascular	AL158077.2	Coding
1.10858e-119	3.85723	0.28	0.08	3.46498e-115	Vascular	PDGFRB	Coding
1.20425e-119	-1.54961	0.073	0.383	3.76401e-115	Vascular	RFX3-AS1	Coding
2.194e-119	-1.94459	0.101	0.42	6.85755e-115	Vascular	CLDN11	Coding
2.22805e-119	-2.72607	0.032	0.312	6.96401e-115	Vascular	ASPA	Coding
2.76571e-119	-1.20596	0.62	0.926	8.6445e-115	Vascular	SIK3	Coding
3.12291e-119	2.81045	0.46	0.266	9.76097e-115	Vascular	TPM1	Coding
3.41187e-119	-1.11416	0.092	0.436	1.06642e-114	Vascular	PLEKHM3	Coding
3.50139e-119	-3.73702	0.041	0.324	1.09439e-114	Vascular	CNTN5	Coding
1.04188e-118	-1.43375	0.052	0.348	3.2565e-114	Vascular	ARHGAP44	Coding
2.33823e-118	-3.29738	0.019	0.287	7.30836e-114	Vascular	LINC02882	lncRNA
2.57214e-118	-2.05241	0.005	0.264	8.03949e-114	Vascular	BICDL1	Coding
2.75684e-118	-1.4573	0.141	0.487	8.61677e-114	Vascular	L3MBTL4	Coding
3.04318e-118	-2.54766	0.006	0.266	9.51177e-114	Vascular	LINC01250	lncRNA
3.09777e-118	-1.70633	0.239	0.532	9.68238e-114	Vascular	FAM155A	Coding
3.95701e-118	-2.54334	0.013	0.285	1.2368e-113	Vascular	AC004158.1	Coding
4.20494e-118	-2.01918	0.031	0.316	1.3143e-113	Vascular	RAB3C	Coding
4.23636e-118	-1.44876	0.025	0.305	1.32412e-113	Vascular	ELMOD1	Coding
4.98484e-118	-2.08736	0.03	0.311	1.55806e-113	Vascular	FAM102A	Coding
5.56947e-118	-1.75982	0.013	0.273	1.74079e-113	Vascular	UNC13A	Coding
8.97185e-118	-0.881206	0.124	0.492	2.80424e-113	Vascular	CNNM2	Coding
9.37099e-118	-2.76968	0.037	0.309	2.929e-113	Vascular	SH3TC2	Coding
1.14197e-117	2.74972	0.627	0.593	3.56934e-113	Vascular	ST6GALNAC3	Coding
1.93611e-117	-2.04025	0.057	0.354	6.05151e-113	Vascular	DGKG	Coding
1.94434e-117	-1.70756	0.021	0.29	6.07724e-113	Vascular	RAP1GAP2	Coding
2.41216e-117	-2.15017	0.009	0.273	7.53946e-113	Vascular	NIM1K	Coding
2.68447e-117	-0.8318	0.111	0.47	8.39057e-113	Vascular	SGCE	Coding
4.24751e-117	-2.26504	0.01	0.281	1.3276e-112	Vascular	BCAT1	Coding
4.6329e-117	-1.55879	0.021	0.286	1.44806e-112	Vascular	SLITRK5	Coding
4.70402e-117	-2.71279	0.031	0.303	1.47029e-112	Vascular	OLFM3	Coding
5.13576e-117	3.09044	0.42	0.209	1.60523e-112	Vascular	USP53	Coding
5.25558e-117	-0.972132	0.118	0.462	1.64268e-112	Vascular	CDKL5	Coding
5.37048e-117	-1.74064	0.024	0.301	1.6786e-112	Vascular	CHD5	Coding
8.6307e-117	-3.22551	0.012	0.274	2.69761e-112	Vascular	C5orf64	lncRNA
9.23935e-117	-0.99479	0.13	0.503	2.88785e-112	Vascular	TOGARAM1	Coding
2.10634e-116	-1.67265	0.064	0.364	6.58359e-112	Vascular	LMO3	Coding
2.29195e-116	-1.50507	0.163	0.496	7.16371e-112	Vascular	PRKCB	Coding
2.51962e-116	-2.17181	0.084	0.38	7.87532e-112	Vascular	GABRB2	Coding
2.62289e-116	-1.72167	0.021	0.291	8.19809e-112	Vascular	TMEM178A	Coding
3.77408e-116	-1.29101	0.044	0.335	1.17963e-111	Vascular	SSX2IP	Coding
4.79626e-116	-3.29069	0.007	0.263	1.49912e-111	Vascular	TRIM59	Coding
5.42398e-116	-2.66536	0.018	0.289	1.69532e-111	Vascular	TP53TG5	Coding
5.50847e-116	-2.52587	0.034	0.313	1.72173e-111	Vascular	MAG	Coding
6.06085e-116	-0.870372	0.174	0.559	1.89438e-111	Vascular	ZHX3	Coding
7.3239e-116	-1.43218	0.039	0.317	2.28916e-111	Vascular	MAST3	Coding
9.47748e-116	-1.91017	0.033	0.32	2.96228e-111	Vascular	CAMK2A	Coding
1.04811e-115	-1.11533	0.077	0.382	3.27599e-111	Vascular	AC108519.1	Coding
1.07659e-115	-1.45149	0.032	0.306	3.36499e-111	Vascular	GAS2	Coding
1.14681e-115	-1.58031	0.044	0.337	3.58447e-111	Vascular	GABRG2	Coding
1.35094e-115	-1.73036	0.012	0.271	4.22249e-111	Vascular	BDH1	Coding
1.42061e-115	-1.19875	0.042	0.336	4.44027e-111	Vascular	ABAT	Coding
1.63373e-115	-2.18578	0.037	0.32	5.10638e-111	Vascular	PCSK2	Coding
2.00626e-115	-2.55058	0.003	0.251	6.27077e-111	Vascular	AC018730.1	Coding
2.52026e-115	2.04821	0.524	0.336	7.87732e-111	Vascular	STAT3	Coding
3.23407e-115	-2.31133	0.003	0.26	1.01084e-110	Vascular	LRFN2	Coding
3.98246e-115	-2.1589	0.015	0.278	1.24476e-110	Vascular	PTPRR	Coding
4.85835e-115	-1.0333	0.122	0.462	1.51852e-110	Vascular	IFT80	Coding
7.60854e-115	-1.72006	0.018	0.287	2.37812e-110	Vascular	GABRA4	Coding
8.77539e-115	-2.5205	0.007	0.265	2.74284e-110	Vascular	ANK2-AS1	lncRNA
9.87083e-115	-1.5684	0.072	0.382	3.08523e-110	Vascular	FAM53B	Coding
9.98711e-115	-1.67269	0.018	0.278	3.12157e-110	Vascular	VXN	Coding
1.10111e-114	-1.29709	0.11	0.44	3.44164e-110	Vascular	PACS2	Coding
1.20621e-114	-1.68399	0.025	0.298	3.77014e-110	Vascular	EPHB1	Coding
1.34443e-114	-1.85771	0.016	0.279	4.20216e-110	Vascular	AC124852.1	Coding
1.56426e-114	-2.59161	0.011	0.27	4.88924e-110	Vascular	MIR137HG	lncRNA
1.63466e-114	-1.06827	0.1	0.43	5.1093e-110	Vascular	MTERF1	Coding
2.30599e-114	-1.24699	0.041	0.335	7.2076e-110	Vascular	SGSM1	Coding
2.46902e-114	-2.75993	0.026	0.298	7.71717e-110	Vascular	MAL	Coding
4.99044e-114	-1.01335	0.208	0.579	1.55981e-109	Vascular	MIR181A1HG	lncRNA
6.05105e-114	-0.791024	0.207	0.595	1.89132e-109	Vascular	SPIN1	Coding
1.26174e-113	-1.64627	0.023	0.292	3.94369e-109	Vascular	KCNJ6	Coding
1.48583e-113	-0.787981	0.298	0.681	4.6441e-109	Vascular	TANC2	Coding
1.54546e-113	-2.26841	0.079	0.362	4.83049e-109	Vascular	NELL2	Coding
1.58419e-113	-2.02438	0.012	0.275	4.95154e-109	Vascular	KIAA0319	Coding
2.01639e-113	-2.32973	0.177	0.453	6.30243e-109	Vascular	ATRNL1	Coding
2.05874e-113	-3.1777	0.024	0.288	6.43479e-109	Vascular	ST6GALNAC5	Coding
2.10026e-113	-1.6999	0.014	0.271	6.56457e-109	Vascular	BSN	Coding
2.54086e-113	-1.47327	0.136	0.454	7.94172e-109	Vascular	THRB	Coding
3.21864e-113	-1.85983	0.138	0.431	1.00602e-108	Vascular	FAM107B	Coding
3.23107e-113	-0.823624	0.146	0.51	1.0099e-108	Vascular	ATP6V0A1	Coding
3.54457e-113	-1.59531	0.052	0.35	1.10789e-108	Vascular	CIT	Coding
3.92418e-113	-1.53423	0.019	0.287	1.22654e-108	Vascular	AC016745.1	Coding
4.61859e-113	-0.858767	0.142	0.496	1.44359e-108	Vascular	ZNF248	Coding
9.27428e-113	-0.954314	0.099	0.437	2.89877e-108	Vascular	DMXL2	Coding
1.02899e-112	-0.706935	0.282	0.699	3.21621e-108	Vascular	SDCCAG8	Coding
1.15493e-112	3.22436	0.52	0.324	3.60986e-108	Vascular	LAMA2	Coding
1.18437e-112	-0.865216	0.238	0.636	3.70186e-108	Vascular	PPM1H	Coding
1.19379e-112	-0.90827	0.083	0.389	3.73131e-108	Vascular	MPHOSPH9	Coding
1.22271e-112	-1.61106	0.083	0.394	3.82171e-108	Vascular	XYLT1	Coding
1.30701e-112	-0.767513	0.248	0.655	4.08521e-108	Vascular	TAOK3	Coding
1.56999e-112	-2.42939	0.006	0.253	4.90717e-108	Vascular	CXXC4-AS1	lncRNA
2.30174e-112	-3.12344	0.033	0.307	7.19432e-108	Vascular	EPHA6	Coding
3.17423e-112	-3.21949	0.01	0.25	9.92139e-108	Vascular	AL133304.3	Coding
3.31858e-112	-3.36533	0.008	0.255	1.03726e-107	Vascular	AC108721.2	Coding
3.69363e-112	-1.4488	0.075	0.377	1.15448e-107	Vascular	RALGDS	Coding
5.06355e-112	-1.86638	0.012	0.267	1.58266e-107	Vascular	CACNG3	Coding
6.12881e-112	-1.60292	0.017	0.279	1.91562e-107	Vascular	REEP1	Coding
6.87734e-112	-1.97957	0.061	0.344	2.14958e-107	Vascular	TMTC4	Coding
1.01795e-111	-1.59491	0.023	0.286	3.1817e-107	Vascular	SUSD4	Coding
1.42957e-111	-1.88963	0.043	0.323	4.46826e-107	Vascular	NLGN4Y	Coding
1.79119e-111	-0.739396	0.268	0.682	5.59855e-107	Vascular	ANKRD28	Coding
2.31239e-111	-0.696584	0.083	0.4	7.22762e-107	Vascular	SLC16A7	Coding
2.5578e-111	-1.2788	0.03	0.297	7.99467e-107	Vascular	KIF3C	Coding
2.99966e-111	-1.01732	0.073	0.385	9.37572e-107	Vascular	ARHGEF9	Coding
3.00888e-111	-0.817464	0.25	0.654	9.40455e-107	Vascular	RABGEF1	Coding
3.19646e-111	-0.76694	0.368	0.745	9.99087e-107	Vascular	TTC3	Coding
4.09628e-111	-1.46034	0.083	0.387	1.28033e-106	Vascular	PLA2G4C	Coding
5.84198e-111	-1.94979	0.021	0.291	1.82597e-106	Vascular	UPP2	Coding
6.09944e-111	-2.41753	0.015	0.27	1.90644e-106	Vascular	NDST3	Coding
9.3752e-111	-2.23203	0.04	0.308	2.93031e-106	Vascular	TENM3	Coding
1.39477e-110	-1.1215	0.139	0.493	4.35948e-106	Vascular	LINC02241	lncRNA
1.4529e-110	-0.768074	0.455	0.796	4.54119e-106	Vascular	TNRC6A	Coding
1.89083e-110	-3.00342	0.01	0.261	5.90998e-106	Vascular	LINC00511	lncRNA
2.34728e-110	-1.32706	0.123	0.447	7.33665e-106	Vascular	PLD1	Coding
2.54543e-110	-3.56864	0.026	0.288	7.956e-106	Vascular	GALNTL6	Coding
3.73084e-110	-1.78753	0.017	0.276	1.16611e-105	Vascular	TTC39C	Coding
4.1799e-110	-0.944288	0.181	0.546	1.30647e-105	Vascular	NT5DC1	Coding
4.62567e-110	-1.89389	0.019	0.288	1.4458e-105	Vascular	EPHA5	Coding
4.86726e-110	1.18349	0.682	0.485	1.52131e-105	Vascular	ARHGAP26	Coding
5.12172e-110	-1.31247	0.045	0.331	1.60084e-105	Vascular	FZD3	Coding
5.67324e-110	-1.92239	0.026	0.302	1.77323e-105	Vascular	LGR4	Coding
9.04324e-110	-1.61057	0.327	0.619	2.82656e-105	Vascular	RNF220	Coding
1.25615e-109	-2.75767	0.015	0.267	3.92624e-105	Vascular	FSTL4	Coding
1.41239e-109	-3.59317	0.127	0.409	4.41456e-105	Vascular	ROBO2	Coding
1.74766e-109	-2.70529	0.018	0.274	5.4625e-105	Vascular	NELL1	Coding
1.80851e-109	-1.63892	0.031	0.305	5.65267e-105	Vascular	ELAVL4	Coding
1.81077e-109	-2.05986	0.005	0.253	5.65974e-105	Vascular	CACNG2	Coding
1.85944e-109	-1.09056	0.068	0.384	5.81187e-105	Vascular	NR6A1	Coding
2.60117e-109	-2.56512	0.028	0.291	8.13023e-105	Vascular	CAPN3	Coding
2.8573e-109	-2.4073	0.023	0.287	8.93079e-105	Vascular	LINC01322	lncRNA
3.01504e-109	-1.54321	0.017	0.277	9.42382e-105	Vascular	CELF5	Coding
3.08699e-109	1.51105	0.685	0.622	9.64868e-105	Vascular	ASAP1	Coding
3.33709e-109	-1.15663	0.045	0.323	1.04304e-104	Vascular	MRPS30-DT	lncRNA
3.41981e-109	-1.51903	0.044	0.338	1.0689e-104	Vascular	OMG	Coding
4.34689e-109	-0.800705	0.192	0.567	1.35866e-104	Vascular	PTPN4	Coding
4.68835e-109	-1.62458	0.026	0.289	1.46539e-104	Vascular	TYRO3	Coding
6.7308e-109	-1.10136	0.027	0.284	2.10378e-104	Vascular	MTCL1	Coding
7.06398e-109	-1.45579	0.057	0.348	2.20792e-104	Vascular	BACE1	Coding
7.49552e-109	-2.02105	0.011	0.264	2.3428e-104	Vascular	APC2	Coding
8.59613e-109	-1.18826	0.041	0.324	2.68681e-104	Vascular	RIC3	Coding
9.92653e-109	-1.94196	0.161	0.439	3.10264e-104	Vascular	RIMS2	Coding
2.14005e-108	-1.73423	0.071	0.368	6.68895e-104	Vascular	HIP1R	Coding
2.19648e-108	-1.40032	0.058	0.347	6.86533e-104	Vascular	KIAA1549L	Coding
2.37394e-108	-1.31886	0.046	0.332	7.41999e-104	Vascular	EML5	Coding
3.14498e-108	-1.79366	0.013	0.261	9.82995e-104	Vascular	LGI1	Coding
3.40345e-108	-1.4086	0.028	0.286	1.06378e-103	Vascular	NLN	Coding
3.75751e-108	-1.52268	0.023	0.285	1.17445e-103	Vascular	NEXMIF	Coding
6.02576e-108	-1.83796	0.011	0.257	1.88341e-103	Vascular	NRSN1	Coding
6.31454e-108	-1.3052	0.039	0.317	1.97367e-103	Vascular	AC006115.2	Coding
6.45308e-108	-1.40986	0.065	0.361	2.01697e-103	Vascular	SIRT2	Coding
7.20845e-108	-1.3476	0.046	0.32	2.25307e-103	Vascular	ADCY1	Coding
8.34774e-108	-0.896831	0.129	0.465	2.60917e-103	Vascular	GLCCI1	Coding
9.37913e-108	-1.21442	0.049	0.328	2.93154e-103	Vascular	IGSF8	Coding
1.20924e-107	-1.94736	0.037	0.305	3.77961e-103	Vascular	ANKRD30BL	Coding
1.34659e-107	-0.743019	0.163	0.516	4.20891e-103	Vascular	TFDP2	Coding
1.39979e-107	-1.41786	0.112	0.421	4.37519e-103	Vascular	AC006059.1	Coding
1.6933e-107	-1.05905	0.092	0.406	5.29259e-103	Vascular	TUBB4A	Coding
1.86833e-107	-1.51784	0.03	0.289	5.83964e-103	Vascular	LHPP	Coding
2.10974e-107	-1.29707	0.027	0.282	6.59421e-103	Vascular	FAM81A	Coding
2.21851e-107	-1.2571	0.057	0.337	6.93418e-103	Vascular	SLC35E3	Coding
2.24007e-107	-0.999097	0.092	0.41	7.00155e-103	Vascular	MFSD6	Coding
2.30091e-107	-1.50983	0.014	0.264	7.19172e-103	Vascular	AP3B2	Coding
2.51844e-107	-0.748898	0.155	0.508	7.87162e-103	Vascular	GPI	Coding
2.62763e-107	-1.22126	0.07	0.36	8.21291e-103	Vascular	FP700111.1	Coding
2.71641e-107	2.43868	0.329	0.118	8.49042e-103	Vascular	COL18A1	Coding
5.33932e-107	3.01444	0.334	0.14	1.66886e-102	Vascular	PTPN14	Coding
5.46064e-107	-0.711125	0.119	0.461	1.70678e-102	Vascular	PDE7A	Coding
5.89163e-107	-1.40557	0.024	0.289	1.84149e-102	Vascular	ATCAY	Coding
1.04303e-106	-2.68494	0.013	0.256	3.26011e-102	Vascular	MKRN3	Coding
1.25552e-106	-1.0543	0.112	0.428	3.92425e-102	Vascular	SPAG16	Coding
1.48755e-106	-1.31339	0.042	0.322	4.64949e-102	Vascular	GLRB	Coding
1.53612e-106	2.99098	0.33	0.124	4.80129e-102	Vascular	NFKBIA	Coding
2.53437e-106	-1.29515	0.123	0.447	7.92142e-102	Vascular	SPTLC2	Coding
2.69232e-106	-0.694512	0.194	0.565	8.41512e-102	Vascular	KLHL24	Coding
5.50717e-106	-1.2267	0.037	0.306	1.72132e-101	Vascular	PURG	Coding
9.85052e-106	-1.22043	0.063	0.361	3.07888e-101	Vascular	SLC38A1	Coding
1.13744e-105	-0.903048	0.161	0.514	3.55519e-101	Vascular	VPS35L	Coding
1.23617e-105	-0.669801	0.202	0.593	3.86378e-101	Vascular	CBFA2T2	Coding
1.30643e-105	-1.2272	0.111	0.434	4.08338e-101	Vascular	ZBED5	Coding
1.33302e-105	-1.64564	0.031	0.296	4.16648e-101	Vascular	GTF2IRD1	Coding
1.34351e-105	-2.34749	0.032	0.281	4.19928e-101	Vascular	ERMN	Coding
1.54031e-105	-0.784557	0.13	0.474	4.81441e-101	Vascular	LINC00342	lncRNA
1.54358e-105	-1.60561	0.012	0.259	4.82461e-101	Vascular	CACNG8	Coding
1.60646e-105	-0.366771	0.138	0.489	5.02116e-101	Vascular	SPECC1	Coding
1.69251e-105	-0.74512	0.127	0.464	5.29012e-101	Vascular	KANTR	Coding
2.03691e-105	-0.607267	0.171	0.532	6.36655e-101	Vascular	LINC01184	Coding
2.13644e-105	-0.720994	0.226	0.599	6.67765e-101	Vascular	PRNP	Coding
2.19807e-105	-1.70897	0.074	0.358	6.87028e-101	Vascular	HCN1	Coding
2.33225e-105	3.11271	0.303	0.111	7.28969e-101	Vascular	PARVB	Coding
3.18418e-105	-1.29134	0.087	0.39	9.95247e-101	Vascular	KCTD1	Coding
3.2961e-105	-1.54741	0.011	0.25	1.03023e-100	Vascular	KCNQ2	Coding
3.47772e-105	2.13247	0.521	0.369	1.087e-100	Vascular	CTNNB1	Coding
3.61701e-105	-3.7817	0.035	0.293	1.13053e-100	Vascular	SGCZ	Coding
4.30949e-105	-0.704674	0.081	0.381	1.34697e-100	Vascular	MAP1A	Coding
4.51398e-105	-1.68046	0.041	0.305	1.41089e-100	Vascular	CABP1	Coding
6.30846e-105	-1.43509	0.015	0.262	1.97177e-100	Vascular	JPH4	Coding
7.16412e-105	-0.825908	0.298	0.681	2.23922e-100	Vascular	NCOA7	Coding
8.08726e-105	-1.29332	0.039	0.318	2.52775e-100	Vascular	ATP6V0E2	Coding
1.01194e-104	-1.42814	0.025	0.277	3.16292e-100	Vascular	L2HGDH	Coding
1.01977e-104	-0.59054	0.226	0.613	3.18741e-100	Vascular	CKB	Coding
1.08075e-104	-2.04976	0.062	0.337	3.37798e-100	Vascular	TTYH2	Coding
1.08597e-104	-0.617234	0.201	0.577	3.3943e-100	Vascular	AIG1	Coding
1.11765e-104	-1.51755	0.175	0.484	3.49333e-100	Vascular	KHDRBS3	Coding
1.2959e-104	-1.07542	0.041	0.313	4.05048e-100	Vascular	WNK2	Coding
1.39073e-104	2.86274	0.384	0.18	4.34688e-100	Vascular	SDCBP	Coding
1.6343e-104	-1.17273	0.067	0.357	5.10817e-100	Vascular	ABHD6	Coding
1.74875e-104	-2.54311	0.019	0.267	5.46591e-100	Vascular	HAPLN2	Coding
2.20304e-104	-1.48996	0.068	0.37	6.88582e-100	Vascular	AC104596.1	Coding
2.86532e-104	-1.55528	0.013	0.261	8.95584e-100	Vascular	RNF175	Coding
3.09929e-104	-1.60929	0.02	0.273	9.68713e-100	Vascular	LNX1	Coding
4.11057e-104	-0.790798	0.261	0.647	1.2848e-99	Vascular	LDLRAD4	Coding
4.16127e-104	-2.68724	0.013	0.261	1.30065e-99	Vascular	PTCHD1-AS	lncRNA
4.71817e-104	-0.88886	0.067	0.359	1.47471e-99	Vascular	SPATA7	Coding
5.43701e-104	-2.49858	0.014	0.26	1.69939e-99	Vascular	KCNB2	Coding
5.47657e-104	-1.78206	0.015	0.264	1.71176e-99	Vascular	AC092745.5	Coding
1.17536e-103	-1.01709	0.088	0.395	3.67371e-99	Vascular	ANKRD36B	Coding
2.34941e-103	-1.98087	0.092	0.376	7.34331e-99	Vascular	MMP16	Coding
2.4458e-103	-1.29909	0.071	0.355	7.64458e-99	Vascular	AMPH	Coding
2.48143e-103	-1.23292	0.075	0.359	7.75596e-99	Vascular	AF165147.1	Coding
3.0711e-103	2.59019	0.492	0.33	9.59902e-99	Vascular	SEC14L1	Coding
3.15386e-103	-0.653171	0.361	0.774	9.85769e-99	Vascular	PRKN	Coding
4.58439e-103	-1.31666	0.022	0.274	1.4329e-98	Vascular	HMGCLL1	Coding
5.26639e-103	-1.08708	0.058	0.34	1.64606e-98	Vascular	PRDX6-AS1	lncRNA
1.10236e-102	-1.27518	0.068	0.355	3.44552e-98	Vascular	TTL	Coding
1.28527e-102	-2.20883	0.024	0.279	4.01723e-98	Vascular	SPANXA2-OT1	lncRNA
1.54362e-102	-1.30533	0.057	0.339	4.82474e-98	Vascular	CEP97	Coding
1.9411e-102	-1.31204	0.081	0.374	6.06711e-98	Vascular	SFXN5	Coding
2.43574e-102	-1.14191	0.062	0.35	7.61316e-98	Vascular	FBXO32	Coding
3.02083e-102	-0.630273	0.373	0.776	9.4419e-98	Vascular	SAMD12	Coding
3.18801e-102	-1.18529	0.096	0.398	9.96446e-98	Vascular	NXPE3	Coding
3.4633e-102	-0.982474	0.384	0.733	1.08249e-97	Vascular	GAB1	Coding
7.27735e-102	-1.45583	0.021	0.263	2.27461e-97	Vascular	AC024901.1	Coding
9.16281e-102	-1.0714	0.04	0.306	2.86393e-97	Vascular	KIAA0408	Coding
1.17886e-101	-0.592238	0.19	0.555	3.68466e-97	Vascular	RPS6KA5	Coding
1.57189e-101	-1.30939	0.092	0.391	4.91309e-97	Vascular	FIGN	Coding
2.00103e-101	-0.779965	0.098	0.411	6.25441e-97	Vascular	AC005670.3	Coding
2.5756e-101	-0.913876	0.157	0.507	8.0503e-97	Vascular	HBS1L	Coding
3.76748e-101	-3.04722	0.023	0.262	1.17756e-96	Vascular	CA10	Coding
4.09668e-101	-0.997847	0.192	0.535	1.28046e-96	Vascular	ELAPOR2	Coding
4.75263e-101	-1.37451	0.057	0.337	1.48548e-96	Vascular	ANKUB1	Coding
5.01492e-101	-0.950843	0.088	0.405	1.56746e-96	Vascular	CCDC171	Coding
7.39667e-101	-0.734298	0.139	0.467	2.3119e-96	Vascular	FAM106A	lncRNA
7.6529e-101	-1.23864	0.218	0.522	2.39199e-96	Vascular	ATP2B1	Coding
8.48375e-101	-0.94771	0.068	0.348	2.65168e-96	Vascular	SYTL2	Coding
9.20242e-101	-0.912206	0.177	0.52	2.87631e-96	Vascular	ENTPD1-AS1	lncRNA
1.25586e-100	-1.6633	0.018	0.257	3.92531e-96	Vascular	PPARGC1A	Coding
1.28291e-100	-2.14932	0.039	0.301	4.00986e-96	Vascular	LINC01505	lncRNA
1.52366e-100	2.62357	0.415	0.226	4.76234e-96	Vascular	DGKH	Coding
1.6967e-100	-1.95371	0.014	0.252	5.30322e-96	Vascular	BCL11A	Coding
1.7857e-100	-1.2943	0.044	0.309	5.5814e-96	Vascular	ATP6AP1L	Coding
1.96629e-100	-0.98524	0.036	0.299	6.14585e-96	Vascular	SV2A	Coding
3.00023e-100	-1.15492	0.071	0.362	9.37751e-96	Vascular	ADCY5	Coding
3.53878e-100	-1.07512	0.14	0.458	1.10608e-95	Vascular	YPEL2	Coding
3.73233e-100	-1.15907	0.085	0.384	1.16658e-95	Vascular	BAALC	Coding
3.78057e-100	-2.04228	0.071	0.331	1.18166e-95	Vascular	SYN3	Coding
4.83617e-100	-0.86424	0.254	0.636	1.51159e-95	Vascular	ASB3	Coding
5.01908e-100	-0.824776	0.095	0.396	1.56876e-95	Vascular	ZRANB3	Coding
5.33671e-100	2.43693	0.488	0.326	1.66804e-95	Vascular	WWC2	Coding
5.65994e-100	-1.65928	0.037	0.292	1.76907e-95	Vascular	AC090578.1	Coding
5.66627e-100	-0.655695	0.14	0.484	1.77105e-95	Vascular	ZC3H6	Coding
9.18695e-100	-1.29695	0.054	0.329	2.87147e-95	Vascular	GABRA1	Coding
9.22812e-100	-0.726905	0.152	0.493	2.88434e-95	Vascular	ANKRD26	Coding
9.44784e-100	-1.14231	0.065	0.353	2.95302e-95	Vascular	BTD	Coding
9.60908e-100	-0.773831	0.124	0.447	3.00341e-95	Vascular	AC079781.5	Coding
1.01549e-99	-2.44555	0.029	0.281	3.17402e-95	Vascular	RHOU	Coding
1.15383e-99	-1.54953	0.022	0.269	3.6064e-95	Vascular	AC009126.1	Coding
1.67054e-99	2.90453	0.318	0.134	5.22143e-95	Vascular	BHLHE40	Coding
1.91405e-99	-0.840878	0.239	0.595	5.98256e-95	Vascular	SNX29	Coding
1.9882e-99	-0.876711	0.059	0.335	6.21431e-95	Vascular	IRAK1BP1	Coding
2.99572e-99	-1.56162	0.03	0.284	9.36341e-95	Vascular	CDH4	Coding
3.0253e-99	-1.94537	0.026	0.263	9.45589e-95	Vascular	PDZRN4	Coding
3.06868e-99	-1.13694	0.098	0.393	9.59146e-95	Vascular	MPP5	Coding
3.20253e-99	-1.81291	0.058	0.322	1.00098e-94	Vascular	DYSF	Coding
3.80522e-99	-1.53061	0.019	0.25	1.18936e-94	Vascular	BRSK1	Coding
3.81326e-99	-1.33312	0.028	0.278	1.19187e-94	Vascular	CD200	Coding
6.37829e-99	-1.14965	0.061	0.326	1.9936e-94	Vascular	SYBU	Coding
6.49172e-99	-0.776322	0.092	0.397	2.02905e-94	Vascular	NOS1AP	Coding
6.60772e-99	-1.71201	0.02	0.262	2.06531e-94	Vascular	KCNN2	Coding
7.43229e-99	-0.730155	0.337	0.75	2.32304e-94	Vascular	FNIP1	Coding
7.86851e-99	-1.6286	0.018	0.261	2.45938e-94	Vascular	SLIT1	Coding
8.3176e-99	-0.685413	0.214	0.574	2.59975e-94	Vascular	ATM	Coding
9.9984e-99	-1.51811	0.029	0.275	3.1251e-94	Vascular	ANKS6	Coding
1.10619e-98	-1.09236	0.053	0.325	3.45752e-94	Vascular	IFT172	Coding
1.11554e-98	-2.96287	0.015	0.251	3.48673e-94	Vascular	OPALIN	Coding
1.22184e-98	-1.73937	0.024	0.269	3.81898e-94	Vascular	ELAVL2	Coding
1.36016e-98	-2.5171	0.021	0.258	4.25132e-94	Vascular	ZNF804A	Coding
1.5235e-98	-1.95649	0.016	0.256	4.76186e-94	Vascular	IGSF21	Coding
1.85447e-98	-1.5086	0.022	0.271	5.79633e-94	Vascular	AP001347.1	Coding
1.99917e-98	-1.22487	0.062	0.34	6.24859e-94	Vascular	GRIN1	Coding
2.09059e-98	-0.938482	0.067	0.338	6.53435e-94	Vascular	TSEN15	Coding
2.35131e-98	-2.71915	0.018	0.257	7.34924e-94	Vascular	CDH9	Coding
3.50146e-98	-1.34021	0.047	0.308	1.09442e-93	Vascular	MAILR	lncRNA
4.60179e-98	-1.46249	0.018	0.254	1.43833e-93	Vascular	EPB41L4B	Coding
4.76671e-98	-1.11769	0.036	0.295	1.48988e-93	Vascular	SLC41A2	Coding
5.07335e-98	-0.970728	0.143	0.472	1.58573e-93	Vascular	SLC25A12	Coding
6.08078e-98	-0.776993	0.06	0.339	1.90061e-93	Vascular	NRG2	Coding
6.3662e-98	-0.88064	0.057	0.323	1.98982e-93	Vascular	GSTA4	Coding
6.4555e-98	-0.769788	0.172	0.516	2.01773e-93	Vascular	CDC42SE2	Coding
6.75181e-98	-1.03699	0.071	0.352	2.11035e-93	Vascular	AC053527.2	Coding
7.51679e-98	-1.11014	0.032	0.278	2.34945e-93	Vascular	SOGA3	Coding
1.06692e-97	-1.1596	0.041	0.307	3.33476e-93	Vascular	PKIA	Coding
2.15817e-97	-1.61826	0.018	0.257	6.74557e-93	Vascular	ALG1L9P	lncRNA
2.38856e-97	-0.767344	0.148	0.478	7.46568e-93	Vascular	PPM1K	Coding
2.65674e-97	-1.71624	0.11	0.39	8.3039e-93	Vascular	LPAR1	Coding
2.70048e-97	-1.23464	0.048	0.317	8.44063e-93	Vascular	DPY19L2	Coding
3.06031e-97	-1.35563	0.087	0.374	9.5653e-93	Vascular	ZNF462	Coding
3.61296e-97	3.09231	0.396	0.215	1.12927e-92	Vascular	RIMKLB	Coding
4.12753e-97	-1.47945	0.021	0.261	1.2901e-92	Vascular	TMEM131L	Coding
5.51106e-97	-1.84219	0.014	0.25	1.72254e-92	Vascular	LGI3	Coding
6.13128e-97	-1.80654	0.061	0.315	1.91639e-92	Vascular	CLSTN2	Coding
6.27456e-97	-1.30687	0.161	0.465	1.96118e-92	Vascular	DAB1	Coding
6.58299e-97	-0.707314	0.165	0.505	2.05758e-92	Vascular	TMEM117	Coding
7.21453e-97	-1.46753	0.019	0.253	2.25497e-92	Vascular	NAT8L	Coding
8.19616e-97	-0.659801	0.295	0.697	2.56179e-92	Vascular	CPEB4	Coding
8.52101e-97	-0.727979	0.237	0.591	2.66333e-92	Vascular	PREPL	Coding
9.75543e-97	-1.39041	0.021	0.256	3.04916e-92	Vascular	KCNAB2	Coding
1.5316e-96	1.55934	0.581	0.41	4.78717e-92	Vascular	RAPGEF4	Coding
1.83595e-96	-1.08933	0.081	0.376	5.73843e-92	Vascular	TET3	Coding
1.84187e-96	-1.20822	0.303	0.619	5.75695e-92	Vascular	R3HDM1	Coding
2.06893e-96	-1.63909	0.05	0.301	6.46665e-92	Vascular	RASSF4	Coding
2.18357e-96	-1.21505	0.12	0.406	6.82498e-92	Vascular	SCN2A	Coding
2.21388e-96	-0.73402	0.083	0.379	6.91969e-92	Vascular	SFXN1	Coding
2.22533e-96	-1.33837	0.198	0.498	6.9555e-92	Vascular	CLMN	Coding
2.23397e-96	-0.86478	0.118	0.417	6.98251e-92	Vascular	WDR59	Coding
2.71334e-96	-0.886881	0.245	0.569	8.48082e-92	Vascular	ARHGAP32	Coding
4.7988e-96	-0.809443	0.086	0.369	1.49991e-91	Vascular	KLHL42	Coding
5.39808e-96	-0.756817	0.067	0.341	1.68722e-91	Vascular	TXNDC16	Coding
7.71903e-96	-0.854195	0.086	0.381	2.41266e-91	Vascular	ZER1	Coding
8.1727e-96	-2.44507	0.024	0.267	2.55446e-91	Vascular	NKX6-2	Coding
1.00294e-95	-0.821394	0.125	0.441	3.1348e-91	Vascular	PAPSS1	Coding
1.01594e-95	-0.815759	0.1	0.406	3.17541e-91	Vascular	HACD3	Coding
1.32762e-95	-0.863021	0.169	0.504	4.1496e-91	Vascular	SLF2	Coding
1.36343e-95	-1.04756	0.092	0.394	4.26153e-91	Vascular	SLC11A2	Coding
1.63327e-95	-1.24663	0.041	0.287	5.10495e-91	Vascular	ACTN2	Coding
1.70959e-95	0.979799	0.842	0.888	5.34348e-91	Vascular	TCF4	Coding
1.75376e-95	-1.00337	0.058	0.323	5.48155e-91	Vascular	AC008269.1	Coding
2.03263e-95	-0.882393	0.132	0.441	6.3532e-91	Vascular	NASP	Coding
2.0981e-95	-1.02467	0.054	0.317	6.55783e-91	Vascular	UBAP1L	Coding
2.54956e-95	-0.90985	0.063	0.342	7.96892e-91	Vascular	SYP	Coding
2.69909e-95	-1.71197	0.029	0.263	8.43628e-91	Vascular	EVI5L	Coding
2.70781e-95	-0.880719	0.154	0.474	8.46353e-91	Vascular	BTBD3	Coding
2.84097e-95	-1.21695	0.163	0.456	8.87973e-91	Vascular	PREX1	Coding
4.75413e-95	-1.26223	0.033	0.277	1.48595e-90	Vascular	NEK10	Coding
5.21406e-95	-0.61711	0.14	0.462	1.62971e-90	Vascular	TBC1D32	Coding
5.64203e-95	-1.37975	0.115	0.399	1.76347e-90	Vascular	MEG8	lncRNA
6.94272e-95	-0.567819	0.196	0.537	2.17002e-90	Vascular	RFX7	Coding
8.54778e-95	3.02008	0.296	0.113	2.67169e-90	Vascular	ARHGAP42	Coding
1.48886e-94	-0.882053	0.165	0.498	4.65358e-90	Vascular	PTPN13	Coding
1.61167e-94	-1.02451	0.061	0.333	5.03744e-90	Vascular	LANCL2	Coding
1.67044e-94	-0.882656	0.069	0.344	5.22113e-90	Vascular	INTU	Coding
1.68537e-94	-1.82828	0.021	0.253	5.26779e-90	Vascular	AL591501.1	Coding
1.96952e-94	3.0464	0.397	0.215	6.15593e-90	Vascular	GPCPD1	Coding
2.45723e-94	-3.64217	0.026	0.265	7.68033e-90	Vascular	ADGRV1	Coding
2.60875e-94	-0.641286	0.166	0.505	8.15391e-90	Vascular	PRH1	Coding
2.84369e-94	-1.48419	0.075	0.344	8.88823e-90	Vascular	KNOP1	Coding
3.15501e-94	-1.19505	0.127	0.418	9.86131e-90	Vascular	SNRPN	Coding
3.20786e-94	-1.21114	0.049	0.308	1.00265e-89	Vascular	CREG2	Coding
3.45006e-94	-0.798231	0.115	0.416	1.07835e-89	Vascular	TMEM108	Coding
4.22322e-94	-1.34506	0.054	0.308	1.32001e-89	Vascular	SLC27A1	Coding
4.70866e-94	-1.10856	0.041	0.297	1.47174e-89	Vascular	GRK4	Coding
4.77348e-94	-2.10464	0.061	0.316	1.492e-89	Vascular	SORCS1	Coding
7.30715e-94	-0.921723	0.081	0.359	2.28392e-89	Vascular	BORCS5	Coding
7.38876e-94	2.83806	0.401	0.228	2.30943e-89	Vascular	CHSY1	Coding
7.53566e-94	-0.606605	0.317	0.71	2.35534e-89	Vascular	ZNF280D	Coding
8.90997e-94	-1.03213	0.057	0.323	2.7849e-89	Vascular	ST8SIA1	Coding
9.84803e-94	-0.62175	0.14	0.473	3.0781e-89	Vascular	RAD50	Coding
1.01817e-93	-0.858904	0.251	0.584	3.1824e-89	Vascular	HIPK2	Coding
1.04354e-93	-0.907035	0.106	0.401	3.2617e-89	Vascular	DNM1	Coding
1.05723e-93	1.86425	0.583	0.493	3.30447e-89	Vascular	BMPR2	Coding
1.43301e-93	-0.742223	0.106	0.404	4.47902e-89	Vascular	ABCC5	Coding
1.93206e-93	-3.49811	0.031	0.258	6.03885e-89	Vascular	PTPRZ1	Coding
2.49035e-93	-1.02926	0.065	0.329	7.78385e-89	Vascular	OLFM1	Coding
3.04298e-93	-0.653188	0.29	0.659	9.51115e-89	Vascular	WDR7	Coding
4.21272e-93	-1.13986	0.053	0.314	1.31673e-88	Vascular	PCCB	Coding
4.7154e-93	-0.651223	0.165	0.514	1.47384e-88	Vascular	BICRAL	Coding
5.06239e-93	-0.983975	0.032	0.276	1.5823e-88	Vascular	KIF5A	Coding
5.38358e-93	-1.08657	0.029	0.273	1.68269e-88	Vascular	EPHA7	Coding
6.4267e-93	-1.07474	0.045	0.292	2.00873e-88	Vascular	TNK2	Coding
6.90928e-93	-1.37283	0.029	0.27	2.15956e-88	Vascular	TATDN3	Coding
7.38861e-93	-0.612745	0.087	0.382	2.30938e-88	Vascular	SCG5	Coding
7.73946e-93	-1.61262	0.024	0.26	2.41904e-88	Vascular	RPH3A	Coding
1.23887e-92	1.32691	0.56	0.322	3.87221e-88	Vascular	CADPS2	Coding
1.4508e-92	-1.59788	0.101	0.385	4.53461e-88	Vascular	DBNDD2	Coding
1.76021e-92	-0.69414	0.204	0.549	5.50171e-88	Vascular	HDAC4	Coding
2.1427e-92	-0.794327	0.222	0.566	6.69724e-88	Vascular	LIFR	Coding
2.47027e-92	-0.738226	0.099	0.39	7.72108e-88	Vascular	APBB1	Coding
2.66533e-92	-0.852401	0.162	0.486	8.33076e-88	Vascular	TSPAN7	Coding
3.67435e-92	-0.747462	0.113	0.405	1.14845e-87	Vascular	NDFIP2	Coding
5.06855e-92	-2.10657	0.038	0.283	1.58423e-87	Vascular	AC087564.1	Coding
6.68372e-92	-0.811106	0.073	0.349	2.08906e-87	Vascular	CATSPER2	Coding
9.20554e-92	-0.924902	0.096	0.398	2.87728e-87	Vascular	DNMT3A	Coding
9.53442e-92	2.57167	0.584	0.516	2.98008e-87	Vascular	CALD1	Coding
1.18035e-91	-0.889515	0.054	0.312	3.6893e-87	Vascular	ADGRL1	Coding
1.20901e-91	2.55024	0.435	0.272	3.77889e-87	Vascular	SAT1	Coding
1.23505e-91	-0.987149	0.11	0.403	3.86027e-87	Vascular	SLC38A9	Coding
1.30645e-91	-1.11946	0.095	0.39	4.08344e-87	Vascular	CAMK2G	Coding
1.31428e-91	2.43944	0.466	0.288	4.10792e-87	Vascular	ZFHX3	Coding
1.47424e-91	-0.476698	0.278	0.665	4.60788e-87	Vascular	C20orf194	Coding
1.85308e-91	2.20812	0.286	0.105	5.79199e-87	Vascular	TNS2	Coding
2.30108e-91	-0.958817	0.05	0.307	7.19225e-87	Vascular	EML2	Coding
3.18319e-91	-2.28408	0.045	0.283	9.94937e-87	Vascular	TAFA1	Coding
4.12358e-91	-1.14569	0.025	0.254	1.28887e-86	Vascular	BRSK2	Coding
4.29816e-91	-1.02718	0.026	0.255	1.34343e-86	Vascular	KCNC1	Coding
4.365e-91	-0.908663	0.049	0.302	1.36432e-86	Vascular	GGT7	Coding
6.187e-91	-1.19669	0.024	0.25	1.93381e-86	Vascular	LINGO1	Coding
8.33691e-91	-0.905607	0.066	0.329	2.60578e-86	Vascular	KCNB1	Coding
1.01176e-90	-1.62438	0.022	0.254	3.16235e-86	Vascular	NME9	Coding
1.09412e-90	-0.714396	0.614	0.906	3.41977e-86	Vascular	PTK2	Coding
1.17095e-90	3.08539	0.272	0.097	3.65992e-86	Vascular	CRIP2	Coding
1.60263e-90	2.27697	0.282	0.101	5.00919e-86	Vascular	NEDD4	Coding
1.78341e-90	-0.807454	0.066	0.328	5.57422e-86	Vascular	AMN1	Coding
2.0194e-90	2.68773	0.286	0.11	6.31184e-86	Vascular	TGFBR3	Coding
2.85377e-90	-1.14623	0.022	0.251	8.91976e-86	Vascular	B4GALT6	Coding
6.52996e-90	-0.609558	0.298	0.696	2.041e-85	Vascular	ACYP2	Coding
7.27242e-90	-1.57669	0.094	0.351	2.27307e-85	Vascular	MTUS2	Coding
7.64e-90	3.13072	0.382	0.213	2.38796e-85	Vascular	SLC1A1	Coding
7.64612e-90	-0.922508	0.065	0.327	2.38987e-85	Vascular	PRKAR1B	Coding
7.86437e-90	-0.754356	0.082	0.371	2.45809e-85	Vascular	SLC22A17	Coding
9.18105e-90	-0.788505	0.096	0.376	2.86963e-85	Vascular	LPIN1	Coding
1.08218e-89	-0.529341	0.241	0.609	3.38247e-85	Vascular	PKD2	Coding
1.17439e-89	-0.73683	0.12	0.422	3.67066e-85	Vascular	CAPS2	Coding
1.25375e-89	-1.54248	0.072	0.323	3.91871e-85	Vascular	TESK2	Coding
1.50687e-89	-0.839158	0.063	0.331	4.70988e-85	Vascular	CMTM4	Coding
1.52372e-89	-0.706102	0.19	0.525	4.76253e-85	Vascular	C2CD5	Coding
1.68231e-89	-1.24988	0.085	0.356	5.25822e-85	Vascular	CARMIL1	Coding
1.86732e-89	-1.76829	0.043	0.284	5.83649e-85	Vascular	ACSL1	Coding
2.86321e-89	-0.660163	0.208	0.568	8.94925e-85	Vascular	SPIRE1	Coding
3.00805e-89	-0.831247	0.083	0.363	9.40198e-85	Vascular	MPC1	Coding
4.00523e-89	1.67145	0.569	0.442	1.25187e-84	Vascular	TEAD1	Coding
4.43067e-89	2.06854	0.553	0.44	1.38485e-84	Vascular	UBC	Coding
4.52862e-89	-0.554153	0.203	0.545	1.41547e-84	Vascular	ZNF518A	Coding
5.93234e-89	-1.53542	0.061	0.319	1.85421e-84	Vascular	SLIT2	Coding
7.90338e-89	-1.02511	0.045	0.281	2.47028e-84	Vascular	LIPE-AS1	lncRNA
7.96432e-89	-1.49852	0.047	0.293	2.48933e-84	Vascular	KCNMB2-AS1	lncRNA
9.82642e-89	3.28914	0.287	0.116	3.07135e-84	Vascular	SLC16A1	Coding
1.54331e-88	-0.660228	0.189	0.516	4.82376e-84	Vascular	ANAPC5	Coding
2.58409e-88	-0.905526	0.057	0.303	8.07684e-84	Vascular	ZNF138	Coding
3.37204e-88	-1.74031	0.034	0.258	1.05397e-83	Vascular	CPOX	Coding
4.46931e-88	-0.880571	0.082	0.341	1.39693e-83	Vascular	ABHD12	Coding
5.45512e-88	-1.39935	0.095	0.354	1.70505e-83	Vascular	ARHGAP23	Coding
5.57772e-88	1.95217	0.458	0.278	1.74337e-83	Vascular	AKAP13	Coding
7.22252e-88	-0.639487	0.085	0.371	2.25747e-83	Vascular	MSH2	Coding
7.63788e-88	-0.683539	0.134	0.436	2.3873e-83	Vascular	CCDC82	Coding
8.29197e-88	-1.01591	0.114	0.384	2.59174e-83	Vascular	LRRC1	Coding
8.78811e-88	-0.503707	0.235	0.593	2.74681e-83	Vascular	GOLM2	Coding
1.14791e-87	-3.12347	0.045	0.27	3.58791e-83	Vascular	NRG1	Coding
1.1718e-87	-0.796981	0.101	0.377	3.66259e-83	Vascular	SEPTIN8	Coding
1.21271e-87	-0.70323	0.12	0.425	3.79044e-83	Vascular	SACS	Coding
1.28885e-87	-0.884987	0.073	0.332	4.02843e-83	Vascular	CD99L2	Coding
1.6603e-87	-0.689557	0.084	0.359	5.18943e-83	Vascular	ME1	Coding
1.9551e-87	-0.822716	0.073	0.329	6.11085e-83	Vascular	FSD1L	Coding
2.30482e-87	-0.660819	0.157	0.469	7.20395e-83	Vascular	MGA	Coding
2.34842e-87	-0.716666	0.054	0.303	7.34021e-83	Vascular	TMEM59L	Coding
2.57814e-87	-0.685278	0.093	0.37	8.05822e-83	Vascular	GOLGA8A	Coding
2.59044e-87	-0.725853	0.232	0.564	8.09668e-83	Vascular	SPATA6	Coding
2.738e-87	-0.634662	0.084	0.352	8.55788e-83	Vascular	ZC2HC1A	Coding
3.35041e-87	-1.14702	0.059	0.315	1.0472e-82	Vascular	RILPL1	Coding
3.56599e-87	-0.584007	0.403	0.793	1.11459e-82	Vascular	GTF2I	Coding
4.21069e-87	-0.970055	0.04	0.276	1.31609e-82	Vascular	LINC02245	lncRNA
4.25391e-87	-1.60078	0.024	0.251	1.3296e-82	Vascular	MAPK4	lncRNA
6.92998e-87	-1.79186	0.03	0.264	2.16603e-82	Vascular	MIR9-1HG	lncRNA
7.14628e-87	-0.817416	0.056	0.298	2.23364e-82	Vascular	ACADSB	Coding
7.97424e-87	-1.36129	0.111	0.384	2.49243e-82	Vascular	EFNA5	Coding
9.80768e-87	2.59165	0.399	0.228	3.06549e-82	Vascular	SCARB1	Coding
1.08191e-86	-1.12119	0.039	0.277	3.38161e-82	Vascular	AMY2B	Coding
1.09374e-86	-0.911157	0.037	0.27	3.41859e-82	Vascular	ZNF519	Coding
1.16158e-86	-0.666398	0.471	0.849	3.63063e-82	Vascular	ZSWIM6	Coding
1.30211e-86	-1.14959	0.088	0.367	4.06987e-82	Vascular	ABHD17B	Coding
1.43017e-86	-0.943475	0.028	0.256	4.47014e-82	Vascular	SLC12A5	Coding
1.7814e-86	-0.799625	0.092	0.376	5.56795e-82	Vascular	MTURN	Coding
2.09042e-86	3.29749	0.271	0.101	6.53383e-82	Vascular	JCAD	Coding
2.09932e-86	-0.569206	0.182	0.517	6.56164e-82	Vascular	ARHGAP35	Coding
2.29944e-86	-1.19588	0.092	0.367	7.18713e-82	Vascular	ZNF146	Coding
2.4601e-86	-0.709799	0.065	0.325	7.6893e-82	Vascular	PRKAA2	Coding
3.02599e-86	-1.4304	0.035	0.264	9.45803e-82	Vascular	GLIDR	lncRNA
4.4379e-86	-0.804927	0.137	0.434	1.38711e-81	Vascular	AMD1	Coding
5.46408e-86	-0.475873	0.165	0.484	1.70785e-81	Vascular	CCDC7	Coding
6.27268e-86	-0.802181	0.055	0.307	1.96059e-81	Vascular	PNMA2	Coding
7.76652e-86	-0.577097	0.161	0.487	2.4275e-81	Vascular	MTX2	Coding
1.4036e-85	-1.2331	0.05	0.286	4.3871e-81	Vascular	FNTB	Coding
1.41125e-85	-1.06985	0.06	0.315	4.411e-81	Vascular	NHLRC3	Coding
1.58696e-85	0.92864	0.805	0.837	4.96021e-81	Vascular	JMJD1C	Coding
1.91376e-85	-0.435049	0.177	0.502	5.98165e-81	Vascular	STMN1	Coding
1.93853e-85	-0.984712	0.041	0.272	6.05907e-81	Vascular	CASTOR2	Coding
2.61422e-85	-0.591144	0.284	0.652	8.17099e-81	Vascular	RAP1GDS1	Coding
3.19989e-85	-1.0901	0.067	0.331	1.00016e-80	Vascular	LINC02062	Coding
3.20784e-85	-0.608272	0.206	0.556	1.00264e-80	Vascular	SNRNP70	Coding
4.28009e-85	-1.45367	0.109	0.36	1.33779e-80	Vascular	MARCKSL1	Coding
4.43698e-85	-0.881568	0.04	0.279	1.38682e-80	Vascular	SNX10	Coding
4.61771e-85	-0.883677	0.046	0.284	1.44331e-80	Vascular	AUXG01000058.1	Coding
5.62163e-85	-0.749605	0.05	0.287	1.7571e-80	Vascular	SEC61A2	Coding
6.12417e-85	-0.550981	0.179	0.514	1.91417e-80	Vascular	DDHD1	Coding
6.17033e-85	-0.847808	0.099	0.369	1.9286e-80	Vascular	PLCL2	Coding
7.30388e-85	-1.11622	0.05	0.289	2.2829e-80	Vascular	ACAP3	Coding
7.42597e-85	-0.627848	0.114	0.398	2.32106e-80	Vascular	ERI3	Coding
9.57431e-85	-0.859486	0.049	0.291	2.99255e-80	Vascular	FAM217B	Coding
1.0325e-84	-0.646321	0.236	0.588	3.2272e-80	Vascular	ZNF451	Coding
1.03983e-84	-1.13384	0.063	0.316	3.25008e-80	Vascular	AC008771.1	Coding
1.09148e-84	-0.552104	0.184	0.509	3.41153e-80	Vascular	PCBP1-AS1	lncRNA
1.65819e-84	-0.777399	0.051	0.297	5.18284e-80	Vascular	MAP9	Coding
1.99092e-84	-0.846342	0.091	0.358	6.22282e-80	Vascular	DPH6-DT	lncRNA
2.18567e-84	1.59295	0.636	0.577	6.83153e-80	Vascular	TSC22D1	Coding
2.71091e-84	1.44804	0.604	0.52	8.47323e-80	Vascular	ARHGEF12	Coding
2.71388e-84	-1.58655	0.057	0.288	8.4825e-80	Vascular	TSC22D4	Coding
2.79106e-84	-0.456024	0.19	0.528	8.72373e-80	Vascular	ENAH	Coding
3.39839e-84	-1.07095	0.103	0.383	1.0622e-79	Vascular	DNAJB2	Coding
3.50358e-84	-1.43359	0.048	0.283	1.09508e-79	Vascular	MYO18A	Coding
3.87891e-84	-2.22652	0.368	0.578	1.21239e-79	Vascular	SYT1	Coding
4.06925e-84	-1.03255	0.044	0.275	1.27189e-79	Vascular	ZNF577	Coding
4.22177e-84	-1.26427	0.052	0.299	1.31956e-79	Vascular	SCGB2B2	Coding
8.19119e-84	1.28734	0.678	0.606	2.56024e-79	Vascular	TRIO	Coding
9.80015e-84	3.29476	0.258	0.092	3.06314e-79	Vascular	HSPB1	Coding
1.02712e-83	-0.67418	0.228	0.567	3.21038e-79	Vascular	CPEB2	Coding
1.2759e-83	-0.909263	0.38	0.65	3.98796e-79	Vascular	NBEA	Coding
1.46074e-83	-0.609646	0.053	0.294	4.5657e-79	Vascular	SEZ6L2	Coding
1.53086e-83	-0.433085	0.206	0.561	4.78485e-79	Vascular	STOX2	Coding
1.64722e-83	-1.63486	0.036	0.254	5.14856e-79	Vascular	AP003086.1	Coding
1.91763e-83	-0.825285	0.083	0.34	5.99374e-79	Vascular	DNHD1	Coding
2.35149e-83	-0.951477	0.053	0.297	7.34983e-79	Vascular	AC084198.1	Coding
2.4955e-83	-0.442779	0.184	0.507	7.79994e-79	Vascular	RNPC3	Coding
2.6824e-83	-0.572902	0.333	0.707	8.3841e-79	Vascular	POGZ	Coding
2.71583e-83	-0.397115	0.212	0.542	8.48861e-79	Vascular	AUH	Coding
3.0261e-83	-0.447781	0.06	0.311	9.45838e-79	Vascular	MPP6	Coding
3.19924e-83	-0.737165	0.124	0.421	9.99955e-79	Vascular	MAGI2-AS3	lncRNA
4.58905e-83	-0.598523	0.211	0.557	1.43435e-78	Vascular	SREBF2	Coding
4.83832e-83	-0.692493	0.065	0.316	1.51226e-78	Vascular	DZIP1	Coding
6.00961e-83	-0.707727	0.124	0.418	1.87836e-78	Vascular	RAB11FIP2	Coding
6.12384e-83	-0.58749	0.188	0.526	1.91407e-78	Vascular	IBTK	Coding
6.34191e-83	2.17451	0.503	0.359	1.98223e-78	Vascular	SORBS2	Coding
7.56127e-83	1.85431	0.512	0.402	2.36335e-78	Vascular	PTPN12	Coding
7.65174e-83	1.46387	0.544	0.367	2.39163e-78	Vascular	PITPNC1	Coding
7.87708e-83	1.35897	0.645	0.595	2.46206e-78	Vascular	TTC28	Coding
1.03076e-82	-0.561737	0.1	0.372	3.22175e-78	Vascular	CKAP5	Coding
1.04226e-82	-0.843982	0.057	0.3	3.25769e-78	Vascular	RAB6B	Coding
1.1651e-82	-1.28445	0.034	0.257	3.64163e-78	Vascular	MPP2	Coding
1.26956e-82	1.09641	0.415	0.214	3.96813e-78	Vascular	LRMDA	Coding
1.34707e-82	-1.42664	0.07	0.324	4.2104e-78	Vascular	RAB3IP	Coding
1.62482e-82	-1.69421	0.033	0.259	5.07855e-78	Vascular	LINC01572	lncRNA
1.68786e-82	-0.807131	0.122	0.412	5.27557e-78	Vascular	DPH6	Coding
2.16937e-82	-1.01012	0.053	0.291	6.78058e-78	Vascular	NIPA1	Coding
2.45421e-82	-0.620674	0.157	0.481	7.67089e-78	Vascular	CBR4	Coding
2.80882e-82	-0.52653	0.192	0.519	8.77925e-78	Vascular	RCOR3	Coding
3.19208e-82	-0.560709	0.321	0.696	9.97715e-78	Vascular	KIDINS220	Coding
3.92611e-82	-0.586889	0.414	0.754	1.22715e-77	Vascular	CAMTA1	Coding
4.33669e-82	-1.07794	0.06	0.31	1.35548e-77	Vascular	MANBA	Coding
4.50253e-82	-1.36774	0.058	0.299	1.40731e-77	Vascular	ZNF397	Coding
4.78347e-82	-0.517	0.163	0.472	1.49512e-77	Vascular	AKAP11	Coding
5.23762e-82	-0.583427	0.085	0.344	1.63707e-77	Vascular	LRRC49	Coding
5.78214e-82	-1.23716	0.036	0.262	1.80727e-77	Vascular	PAAF1	Coding
7.7279e-82	-0.766398	0.118	0.406	2.41543e-77	Vascular	SCAI	Coding
9.89206e-82	-0.793077	0.08	0.342	3.09186e-77	Vascular	CCDC30	Coding
1.11761e-81	-0.832169	0.062	0.307	3.49319e-77	Vascular	NEK11	Coding
1.11968e-81	-0.985426	0.049	0.293	3.49967e-77	Vascular	AMMECR1	Coding
1.58128e-81	-1.15744	0.035	0.264	4.94243e-77	Vascular	CEP78	Coding
1.85994e-81	2.04701	0.544	0.415	5.81343e-77	Vascular	MRTFB	Coding
2.06696e-81	-0.86715	0.053	0.298	6.4605e-77	Vascular	CCDC138	Coding
2.39969e-81	-1.04217	0.205	0.509	7.50048e-77	Vascular	KIF13B	Coding
2.76129e-81	-1.15152	0.062	0.304	8.63067e-77	Vascular	ZNF189	Coding
4.19041e-81	2.18269	0.452	0.315	1.30975e-76	Vascular	TPT1	Coding
4.62589e-81	1.96293	0.481	0.349	1.44587e-76	Vascular	RAP1B	Coding
5.85854e-81	-0.409212	0.158	0.467	1.83115e-76	Vascular	NDUFA10	Coding
7.23576e-81	-0.744047	0.086	0.338	2.26161e-76	Vascular	CDIN1	Coding
7.83207e-81	-0.788266	0.105	0.375	2.44799e-76	Vascular	MYH10	Coding
8.11244e-81	-0.867907	0.05	0.292	2.53562e-76	Vascular	SCG3	Coding
8.76412e-81	-1.31541	0.081	0.33	2.73931e-76	Vascular	SEPTIN4	Coding
9.94476e-81	-0.508168	0.362	0.742	3.10833e-76	Vascular	NOVA1	Coding
1.03184e-80	-1.23224	0.15	0.414	3.22512e-76	Vascular	RFTN2	Coding
1.32798e-80	-1.31923	0.04	0.262	4.15072e-76	Vascular	AC023590.1	Coding
1.32997e-80	-1.01271	0.093	0.344	4.15694e-76	Vascular	PIK3C2B	Coding
1.42251e-80	-0.872137	0.194	0.489	4.44619e-76	Vascular	SEMA6A	Coding
1.57943e-80	3.00487	0.325	0.161	4.93667e-76	Vascular	RPGR	Coding
1.63302e-80	1.29031	0.619	0.479	5.10418e-76	Vascular	NEBL	Coding
1.63815e-80	-0.507803	0.135	0.431	5.1202e-76	Vascular	GRK3	Coding
2.08392e-80	-0.602438	0.105	0.39	6.51349e-76	Vascular	HLTF	Coding
2.32418e-80	-0.867117	0.036	0.258	7.26446e-76	Vascular	NSG2	Coding
2.33526e-80	-1.55942	0.071	0.309	7.29909e-76	Vascular	SATB2	Coding
2.39788e-80	-0.699104	0.076	0.326	7.49482e-76	Vascular	PDCD7	Coding
2.71981e-80	-0.569508	0.119	0.408	8.50104e-76	Vascular	MARK1	Coding
3.46544e-80	3.00599	0.286	0.118	1.08316e-75	Vascular	BACE2	Coding
3.6028e-80	-0.569583	0.225	0.568	1.12609e-75	Vascular	FAM135A	Coding
4.81888e-80	-0.599731	0.087	0.345	1.50619e-75	Vascular	LMBRD2	Coding
5.58596e-80	-0.549254	0.153	0.459	1.74595e-75	Vascular	NAA25	Coding
6.04671e-80	-0.53437	0.151	0.45	1.88996e-75	Vascular	MDN1	Coding
6.24486e-80	-1.61042	0.041	0.263	1.95189e-75	Vascular	IPCEF1	Coding
6.81879e-80	-0.700539	0.096	0.362	2.13128e-75	Vascular	CRLF3	Coding
7.14226e-80	-0.717813	0.05	0.276	2.23239e-75	Vascular	CCDC57	Coding
7.22324e-80	-1.07581	0.034	0.252	2.2577e-75	Vascular	AC006504.5	Coding
7.44913e-80	1.73817	0.528	0.411	2.3283e-75	Vascular	AFF1	Coding
8.47939e-80	-0.942028	0.055	0.286	2.65032e-75	Vascular	ZFP14	Coding
9.67701e-80	-0.510129	0.097	0.361	3.02465e-75	Vascular	FAM185A	Coding
1.00584e-79	-0.696776	0.058	0.299	3.14384e-75	Vascular	ZNF25	Coding
1.00712e-79	1.71984	0.405	0.233	3.14784e-75	Vascular	BACH1	Coding
1.7475e-79	-0.565968	0.226	0.566	5.46199e-75	Vascular	PLEKHA1	Coding
1.86091e-79	-0.80962	0.103	0.374	5.81645e-75	Vascular	IFT88	Coding
1.88304e-79	-0.788303	0.036	0.254	5.88562e-75	Vascular	CRMP1	Coding
1.98214e-79	-0.542579	0.111	0.395	6.19538e-75	Vascular	FAM228B	Coding
2.01985e-79	-0.998877	0.069	0.302	6.31323e-75	Vascular	ENPP4	Coding
2.13803e-79	3.42437	0.319	0.161	6.68261e-75	Vascular	SGPP2	Coding
2.62072e-79	-0.497161	0.121	0.409	8.19132e-75	Vascular	NME7	Coding
2.82732e-79	-1.43673	0.033	0.254	8.83707e-75	Vascular	RNF217-AS1	lncRNA
3.56248e-79	-0.621745	0.152	0.465	1.11349e-74	Vascular	C11orf49	Coding
4.05778e-79	-0.730105	0.168	0.463	1.2683e-74	Vascular	WDR20	Coding
4.20742e-79	-0.797491	0.081	0.322	1.31507e-74	Vascular	ZNF529	Coding
4.22587e-79	-0.670137	0.081	0.332	1.32084e-74	Vascular	CRPPA	Coding
4.29151e-79	-0.904191	0.067	0.303	1.34135e-74	Vascular	PRPF40B	Coding
5.02787e-79	-0.437925	0.253	0.6	1.57151e-74	Vascular	R3HDM2	Coding
5.37222e-79	-0.816933	0.068	0.32	1.67914e-74	Vascular	FAM184A	Coding
5.54653e-79	-0.602103	0.173	0.47	1.73362e-74	Vascular	AL049828.1	Coding
7.0234e-79	-1.30087	0.067	0.298	2.19523e-74	Vascular	IKZF2	Coding
7.23241e-79	3.57177	0.295	0.136	2.26056e-74	Vascular	AC019197.1	Coding
1.22574e-78	-0.495271	0.138	0.418	3.83116e-74	Vascular	NNT	Coding
1.33395e-78	-0.481916	0.141	0.433	4.1694e-74	Vascular	NUBPL	Coding
1.3395e-78	-0.562461	0.097	0.369	4.18675e-74	Vascular	CYRIA	Coding
1.34587e-78	-0.650023	0.057	0.288	4.20665e-74	Vascular	MAPRE3	Coding
1.4223e-78	-0.825308	0.058	0.289	4.44554e-74	Vascular	NELFA	Coding
2.16799e-78	-0.713095	0.085	0.334	6.77626e-74	Vascular	AC092683.1	Coding
2.22474e-78	-0.629288	0.05	0.28	6.95366e-74	Vascular	BEX2	Coding
2.33076e-78	-0.434217	0.215	0.542	7.28503e-74	Vascular	DOP1A	Coding
3.18953e-78	-0.474547	0.089	0.349	9.9692e-74	Vascular	AC079447.1	Coding
3.40272e-78	-0.518781	0.151	0.456	1.06356e-73	Vascular	MFF	Coding
3.99775e-78	-1.12359	0.04	0.263	1.24954e-73	Vascular	FBXO30-DT	Coding
5.30639e-78	-0.429635	0.218	0.562	1.65856e-73	Vascular	LMBRD1	Coding
5.33193e-78	2.35122	0.436	0.291	1.66655e-73	Vascular	LRCH1	Coding
7.11242e-78	-0.62591	0.626	0.912	2.22306e-73	Vascular	AUTS2	Coding
7.48761e-78	-0.554852	0.127	0.408	2.34033e-73	Vascular	HS2ST1	Coding
7.57272e-78	-1.4696	0.051	0.279	2.36693e-73	Vascular	SH3PXD2B	Coding
1.06058e-77	-1.038	0.049	0.273	3.31496e-73	Vascular	CNIH3	Coding
1.06832e-77	2.68563	0.281	0.12	3.33915e-73	Vascular	TSPAN9	Coding
1.17474e-77	-0.994321	0.05	0.275	3.67178e-73	Vascular	PTK2B	Coding
1.23024e-77	-0.922982	0.058	0.291	3.84524e-73	Vascular	CEP164	Coding
1.24557e-77	-0.873914	0.057	0.285	3.89315e-73	Vascular	THRA	Coding
1.38205e-77	-0.8085	0.167	0.445	4.31974e-73	Vascular	SAMD4B	Coding
1.60236e-77	-0.811263	0.048	0.267	5.00835e-73	Vascular	CAMSAP1	Coding
1.66899e-77	-0.807486	0.072	0.297	5.21661e-73	Vascular	GIPC1	Coding
1.73148e-77	-0.62271	0.644	0.911	5.41191e-73	Vascular	RTN4	Coding
1.74142e-77	-0.70427	0.089	0.358	5.44297e-73	Vascular	PUS7L	Coding
1.88302e-77	-0.566541	0.144	0.438	5.88556e-73	Vascular	TPST1	Coding
2.02012e-77	-1.03349	0.039	0.259	6.3141e-73	Vascular	BX664727.3	Coding
2.0754e-77	-0.775897	0.045	0.271	6.48688e-73	Vascular	USP49	Coding
2.46667e-77	-0.871981	0.073	0.315	7.70982e-73	Vascular	DENND11	Coding
2.55926e-77	2.02487	0.403	0.229	7.99922e-73	Vascular	CCDC50	Coding
2.5862e-77	-0.925096	0.084	0.334	8.08342e-73	Vascular	ATG13	Coding
3.46716e-77	-0.603907	0.117	0.396	1.0837e-72	Vascular	LRRC28	Coding
3.75677e-77	-1.55667	0.041	0.251	1.17421e-72	Vascular	C21orf62-AS1	lncRNA
4.73619e-77	-0.438942	0.117	0.389	1.48034e-72	Vascular	PKD1	Coding
5.62702e-77	-0.846362	0.106	0.36	1.75878e-72	Vascular	MMADHC-DT	lncRNA
6.16311e-77	-0.627303	0.075	0.329	1.92634e-72	Vascular	FBXL2	Coding
6.24352e-77	-0.500197	0.186	0.494	1.95148e-72	Vascular	HIVEP3	Coding
7.86693e-77	-1.37137	0.054	0.278	2.45889e-72	Vascular	DGKD	Coding
8.76867e-77	-0.492989	0.084	0.331	2.74073e-72	Vascular	NDRG4	Coding
8.91906e-77	1.5422	0.635	0.582	2.78774e-72	Vascular	LPP	Coding
9.63892e-77	-0.647277	0.077	0.329	3.01274e-72	Vascular	THY1	Coding
1.07169e-76	-0.366673	0.179	0.501	3.34967e-72	Vascular	CLCN3	Coding
1.18173e-76	-0.481367	0.099	0.363	3.69361e-72	Vascular	FAM85B	lncRNA
2.06794e-76	-1.34145	0.085	0.318	6.46357e-72	Vascular	TRPM3	Coding
2.1453e-76	-1.13876	0.049	0.255	6.70536e-72	Vascular	MAN2A2	Coding
2.43949e-76	-0.9341	0.081	0.327	7.62488e-72	Vascular	KATNIP	Coding
2.55253e-76	-0.652172	0.077	0.322	7.97817e-72	Vascular	DGKZ	Coding
3.16972e-76	-1.6311	0.054	0.271	9.90727e-72	Vascular	S100B	Coding
3.31928e-76	-0.69119	0.059	0.293	1.03747e-71	Vascular	DSTYK	Coding
5.84482e-76	-0.519656	0.105	0.366	1.82686e-71	Vascular	CEP63	Coding
6.27882e-76	-0.529123	0.135	0.411	1.96251e-71	Vascular	INTS10	Coding
6.34334e-76	-0.975243	0.221	0.509	1.98267e-71	Vascular	SLC25A13	Coding
6.89939e-76	-0.7112	0.192	0.491	2.15647e-71	Vascular	CDK6	Coding
8.77605e-76	-0.44104	0.095	0.35	2.74304e-71	Vascular	ANO5	Coding
1.08226e-75	-1.2167	0.049	0.279	3.3827e-71	Vascular	EPM2A	Coding
1.11333e-75	-0.555618	0.236	0.587	3.47983e-71	Vascular	AC105052.4	Coding
1.148e-75	-1.13641	0.061	0.291	3.58819e-71	Vascular	BMPER	Coding
1.31862e-75	-2.40044	0.043	0.253	4.12149e-71	Vascular	RYR3	Coding
1.35508e-75	-0.438665	0.161	0.452	4.23543e-71	Vascular	RHOT1	Coding
1.5824e-75	-0.695707	0.055	0.293	4.94595e-71	Vascular	ACTR3B	Coding
2.07001e-75	-0.694666	0.091	0.343	6.47002e-71	Vascular	NIPSNAP2	Coding
2.13564e-75	-0.841154	0.048	0.27	6.67517e-71	Vascular	CRTC1	Coding
2.34771e-75	-0.361257	0.124	0.406	7.33801e-71	Vascular	MAPK8IP3	Coding
2.44077e-75	-0.528348	0.15	0.447	7.62887e-71	Vascular	YEATS2	Coding
2.913e-75	-0.817704	0.042	0.259	9.10488e-71	Vascular	ZNF540	Coding
2.98684e-75	-0.835757	0.079	0.321	9.33565e-71	Vascular	CLASRP	Coding
3.08412e-75	-0.913479	0.053	0.273	9.63972e-71	Vascular	ADAMTSL3	Coding
3.11814e-75	1.60922	0.64	0.647	9.74607e-71	Vascular	ACTB	Coding
3.12905e-75	-0.45472	0.12	0.386	9.78016e-71	Vascular	ARHGEF11	Coding
4.25671e-75	-0.596916	0.109	0.367	1.33048e-70	Vascular	ZNF493	Coding
7.15723e-75	-0.501016	0.054	0.272	2.23706e-70	Vascular	PPIP5K1	Coding
8.00013e-75	-0.728553	0.065	0.308	2.50052e-70	Vascular	AL357153.2	Coding
8.82793e-75	-0.955358	0.06	0.285	2.75926e-70	Vascular	L3MBTL1	Coding
9.63852e-75	-0.697652	0.043	0.252	3.01262e-70	Vascular	PAQR3	Coding
1.74784e-74	-0.991549	0.044	0.256	5.46304e-70	Vascular	PVT1	lncRNA
1.77266e-74	-1.81438	0.051	0.265	5.54063e-70	Vascular	SVEP1	Coding
2.26937e-74	-0.670783	0.412	0.77	7.09314e-70	Vascular	PTBP2	Coding
3.0025e-74	-0.576929	0.057	0.283	9.38462e-70	Vascular	ZFP90	Coding
3.18917e-74	2.72146	0.371	0.218	9.96807e-70	Vascular	CEMIP2	Coding
4.93756e-74	-0.619016	0.062	0.293	1.54328e-69	Vascular	UBXN2B	Coding
5.24867e-74	-0.727821	0.062	0.289	1.64052e-69	Vascular	TRERF1	Coding
5.38125e-74	-0.905905	0.037	0.256	1.68196e-69	Vascular	TMEM170B	Coding
6.44407e-74	-0.430419	0.106	0.361	2.01416e-69	Vascular	KIAA1841	Coding
6.49622e-74	-0.641931	0.107	0.366	2.03046e-69	Vascular	LMO7	Coding
6.62446e-74	-0.901353	0.073	0.32	2.07054e-69	Vascular	PTPDC1	Coding
7.36228e-74	-0.755216	0.042	0.254	2.30115e-69	Vascular	AL589843.1	Coding
8.42655e-74	-0.53592	0.189	0.515	2.6338e-69	Vascular	CIRBP	Coding
8.96322e-74	-0.479147	0.181	0.488	2.80154e-69	Vascular	RPAP2	Coding
9.60972e-74	-0.411895	0.084	0.329	3.00361e-69	Vascular	MAPK9	Coding
1.22966e-73	-0.732637	0.359	0.679	3.84341e-69	Vascular	SLCO3A1	Coding
1.36988e-73	-0.591749	0.072	0.311	4.2817e-69	Vascular	ABCA3	Coding
1.4039e-73	-0.52612	0.091	0.346	4.38802e-69	Vascular	SCRN1	Coding
1.43767e-73	-0.768153	0.157	0.429	4.49358e-69	Vascular	OTUD7B	Coding
1.64269e-73	1.75135	0.452	0.284	5.13441e-69	Vascular	PON2	Coding
1.82991e-73	-0.808394	0.075	0.312	5.71955e-69	Vascular	PRKAR2B	Coding
1.97479e-73	-0.551964	0.078	0.321	6.17239e-69	Vascular	NDRG3	Coding
2.27705e-73	2.01491	0.339	0.17	7.11716e-69	Vascular	MYO10	Coding
2.39996e-73	-0.452905	0.165	0.471	7.50133e-69	Vascular	PLD3	Coding
2.53246e-73	-0.415297	0.112	0.373	7.91545e-69	Vascular	SH3YL1	Coding
2.98777e-73	-0.413364	0.167	0.46	9.33858e-69	Vascular	PTPN11	Coding
3.44188e-73	-0.628747	0.17	0.465	1.07579e-68	Vascular	CDK5RAP2	Coding
3.74338e-73	-0.956378	0.042	0.254	1.17003e-68	Vascular	METTL6	Coding
3.85757e-73	-0.423785	0.176	0.485	1.20572e-68	Vascular	LRRC37A3	Coding
5.28647e-73	-0.283282	0.105	0.36	1.65234e-68	Vascular	CEP126	Coding
5.42693e-73	-0.640951	0.251	0.573	1.69624e-68	Vascular	TUBA1A	Coding
5.59341e-73	-1.14794	0.038	0.251	1.74827e-68	Vascular	MTMR4	Coding
6.14355e-73	-0.787855	0.058	0.281	1.92023e-68	Vascular	DTWD2	Coding
6.15918e-73	-0.666542	0.078	0.319	1.92511e-68	Vascular	AASDHPPT	Coding
7.21025e-73	-0.643494	0.056	0.281	2.25364e-68	Vascular	PCNT	Coding
8.43907e-73	-0.829924	0.058	0.29	2.63771e-68	Vascular	ZC3H8	Coding
8.99854e-73	-0.538144	0.105	0.359	2.81258e-68	Vascular	ORC2	Coding
1.21171e-72	-0.484578	0.196	0.501	3.78733e-68	Vascular	MIGA1	Coding
1.65263e-72	-0.460013	0.274	0.622	5.16545e-68	Vascular	FAM13B	Coding
1.72959e-72	-0.54958	0.063	0.285	5.406e-68	Vascular	AP4S1	Coding
1.75418e-72	-1.68601	0.067	0.278	5.48286e-68	Vascular	TMEM63A	Coding
1.90504e-72	-0.801901	0.075	0.305	5.95439e-68	Vascular	GAP43	Coding
2.15052e-72	-0.904431	0.048	0.268	6.72166e-68	Vascular	BX664615.2	Coding
2.28644e-72	-0.571224	0.095	0.348	7.14651e-68	Vascular	UBE3D	Coding
2.58158e-72	-0.557401	0.112	0.388	8.06899e-68	Vascular	KLHDC1	Coding
2.62083e-72	-0.601247	0.181	0.46	8.19168e-68	Vascular	SNX1	Coding
2.95344e-72	-0.331964	0.239	0.579	9.23128e-68	Vascular	ZMYND8	Coding
2.97359e-72	-0.545682	0.101	0.355	9.29426e-68	Vascular	TMEM41B	Coding
3.11703e-72	-0.612128	0.052	0.272	9.74259e-68	Vascular	MROH1	Coding
4.21772e-72	-0.575236	0.229	0.551	1.31829e-67	Vascular	SCARB2	Coding
4.3497e-72	-0.483746	0.178	0.486	1.35954e-67	Vascular	CEP192	Coding
4.50278e-72	-0.4878	0.112	0.374	1.40739e-67	Vascular	HCG17	lncRNA
5.52339e-72	-0.583575	0.111	0.376	1.72639e-67	Vascular	ZNF780B	Coding
6.03857e-72	-0.634404	0.084	0.33	1.88741e-67	Vascular	TRAF3	Coding
6.09512e-72	-0.326991	0.123	0.391	1.90509e-67	Vascular	ARL6IP5	Coding
6.44281e-72	-1.21972	0.158	0.426	2.01376e-67	Vascular	CRYAB	Coding
6.5596e-72	2.72702	0.364	0.215	2.05027e-67	Vascular	VCL	Coding
7.22575e-72	2.52081	0.351	0.199	2.25848e-67	Vascular	MYL6	Coding
7.41828e-72	-0.735693	0.069	0.298	2.31866e-67	Vascular	TMEM241	Coding
8.22219e-72	-0.73075	0.135	0.412	2.56993e-67	Vascular	MAT2A	Coding
8.53173e-72	-0.550804	0.055	0.276	2.66668e-67	Vascular	ITGA9-AS1	lncRNA
8.56383e-72	-0.52427	0.388	0.705	2.67671e-67	Vascular	AHI1	Coding
9.55837e-72	-0.613148	0.11	0.366	2.98756e-67	Vascular	PNPT1	Coding
1.0555e-71	-0.414664	0.173	0.47	3.29907e-67	Vascular	EVL	Coding
1.12195e-71	-0.384337	0.237	0.582	3.50677e-67	Vascular	VWA8	Coding
1.43177e-71	-0.466761	0.116	0.385	4.47514e-67	Vascular	MRPS5	Coding
1.50199e-71	-0.390011	0.173	0.463	4.69463e-67	Vascular	OIP5-AS1	lncRNA
2.59311e-71	-0.435241	0.064	0.284	8.10504e-67	Vascular	PDK3	Coding
2.85373e-71	-1.56524	0.068	0.281	8.91961e-67	Vascular	SEMA3B	Coding
3.17545e-71	-0.706261	0.245	0.531	9.92519e-67	Vascular	AEBP2	Coding
3.23997e-71	-0.45144	0.123	0.391	1.01268e-66	Vascular	MAGED1	Coding
3.29843e-71	-0.498221	0.072	0.301	1.03096e-66	Vascular	ATP1A3	Coding
4.65175e-71	-0.456017	0.096	0.343	1.45395e-66	Vascular	DTWD1	Coding
4.70534e-71	1.58973	0.377	0.204	1.4707e-66	Vascular	ST6GAL1	Coding
5.6992e-71	-1.12598	0.045	0.253	1.78134e-66	Vascular	AC012358.2	Coding
5.72664e-71	-0.460445	0.101	0.357	1.78992e-66	Vascular	FAM27C	lncRNA
6.57244e-71	-0.529159	0.062	0.288	2.05428e-66	Vascular	GNB5	Coding
7.04413e-71	-0.297892	0.186	0.48	2.20171e-66	Vascular	ANKRD13C	Coding
7.36244e-71	-0.735044	0.052	0.267	2.30121e-66	Vascular	NUDT3	Coding
7.58159e-71	-0.363748	0.154	0.449	2.3697e-66	Vascular	CCDC66	Coding
8.42974e-71	-0.516477	0.096	0.341	2.6348e-66	Vascular	SPAST	Coding
1.18884e-70	-1.13756	0.089	0.318	3.71583e-66	Vascular	MITF	Coding
1.63912e-70	-0.564312	0.072	0.309	5.12323e-66	Vascular	GMCL1	Coding
1.8072e-70	-0.650371	0.089	0.336	5.64858e-66	Vascular	TTC13	Coding
1.92138e-70	2.45127	0.385	0.243	6.00546e-66	Vascular	SNRK	Coding
2.80512e-70	-0.398104	0.139	0.424	8.76767e-66	Vascular	CCDC92	Coding
3.32254e-70	-0.459763	0.215	0.534	1.03849e-65	Vascular	FNIP2	Coding
3.46527e-70	-0.79921	0.052	0.265	1.0831e-65	Vascular	COX10-AS1	Coding
3.79893e-70	1.33591	0.582	0.494	1.18739e-65	Vascular	STK3	Coding
3.86341e-70	-0.930606	0.053	0.269	1.20755e-65	Vascular	PALLD	Coding
4.44421e-70	-1.03831	0.055	0.271	1.38908e-65	Vascular	TMEM64	Coding
4.58653e-70	-0.587506	0.06	0.285	1.43357e-65	Vascular	SLC9A6	Coding
4.62538e-70	-3.16767	0.118	0.358	1.44571e-65	Vascular	SLC1A2	Coding
4.97257e-70	-0.450531	0.093	0.336	1.55423e-65	Vascular	ST7	Coding
4.97663e-70	-0.304435	0.157	0.445	1.55549e-65	Vascular	ZNF37A	Coding
5.5326e-70	-0.559993	0.076	0.299	1.72927e-65	Vascular	MIPEP	Coding
6.05758e-70	-0.745409	0.12	0.381	1.89336e-65	Vascular	ZMAT1	Coding
6.50303e-70	-1.69013	0.114	0.348	2.03259e-65	Vascular	ADARB2	Coding
6.88669e-70	-0.590736	0.099	0.345	2.1525e-65	Vascular	NDUFAF6	Coding
8.37317e-70	-0.579652	0.088	0.327	2.61712e-65	Vascular	DOK6	Coding
8.63728e-70	-0.402023	0.177	0.473	2.69967e-65	Vascular	ARID4A	Coding
8.73257e-70	-0.694254	0.044	0.255	2.72945e-65	Vascular	SYNGR1	Coding
9.11105e-70	-0.42292	0.073	0.301	2.84775e-65	Vascular	IFT43	Coding
1.00673e-69	2.13069	0.284	0.124	3.14663e-65	Vascular	ANXA5	Coding
1.05189e-69	-0.940323	0.07	0.291	3.28778e-65	Vascular	AC090517.5	Coding
1.14011e-69	1.34845	0.427	0.246	3.56353e-65	Vascular	DISC1	Coding
1.28157e-69	-0.681817	0.089	0.331	4.00567e-65	Vascular	SMAP2	Coding
1.51002e-69	-0.844667	0.164	0.425	4.71971e-65	Vascular	FOXN2	Coding
1.53974e-69	-0.860808	0.045	0.259	4.81263e-65	Vascular	PYGB	Coding
1.87402e-69	-0.554109	0.065	0.293	5.85743e-65	Vascular	ARMC2	Coding
3.20813e-69	-0.424645	0.079	0.31	1.00273e-64	Vascular	ATPAF1	Coding
3.60741e-69	-0.582634	0.094	0.331	1.12753e-64	Vascular	NUP133	Coding
4.09954e-69	-0.95631	0.052	0.265	1.28135e-64	Vascular	NOL4L	Coding
4.84139e-69	-0.640255	0.092	0.33	1.51322e-64	Vascular	RMND5A	Coding
6.76775e-69	-0.53283	0.06	0.268	2.11533e-64	Vascular	TTC8	Coding
6.82865e-69	0.74147	0.314	0.768	2.13436e-64	Vascular	SGIP1	Coding
7.19073e-69	-0.939094	0.073	0.3	2.24753e-64	Vascular	GATAD1	Coding
7.3797e-69	-0.528973	0.174	0.466	2.3066e-64	Vascular	CCPG1	Coding
7.56739e-69	-0.770329	0.062	0.283	2.36526e-64	Vascular	CDKL3	Coding
8.64393e-69	-0.625142	0.077	0.309	2.70175e-64	Vascular	AGPAT5	Coding
9.64225e-69	-0.40016	0.098	0.344	3.01378e-64	Vascular	TSC1	Coding
1.01666e-68	-0.544173	0.114	0.38	3.17768e-64	Vascular	USP31	Coding
1.02835e-68	-0.503504	0.102	0.35	3.2142e-64	Vascular	CDC40	Coding
1.09464e-68	-0.433827	0.174	0.472	3.42141e-64	Vascular	CASD1	Coding
1.1211e-68	-0.403821	0.115	0.363	3.5041e-64	Vascular	RCN2	Coding
1.22514e-68	-0.478355	0.074	0.296	3.8293e-64	Vascular	CEP295	Coding
1.23163e-68	-1.04985	0.062	0.273	3.84957e-64	Vascular	ARHGAP1	Coding
1.44286e-68	2.57135	0.337	0.167	4.5098e-64	Vascular	ATP1A2	Coding
1.51317e-68	-0.795328	0.1	0.343	4.72958e-64	Vascular	ADSS2	Coding
1.51949e-68	-0.462905	0.192	0.494	4.74932e-64	Vascular	CCDC18-AS1	lncRNA
1.64353e-68	1.96539	0.373	0.201	5.13703e-64	Vascular	TMEM123	Coding
1.80201e-68	-0.546245	0.107	0.359	5.63235e-64	Vascular	PTCD3	Coding
1.82093e-68	-0.339454	0.101	0.354	5.69151e-64	Vascular	ORC3	Coding
2.30744e-68	-0.28876	0.137	0.405	7.21213e-64	Vascular	VPS45	Coding
2.37604e-68	2.64475	0.339	0.198	7.42655e-64	Vascular	HERPUD1	Coding
2.82784e-68	-1.2699	0.204	0.454	8.8387e-64	Vascular	GLUL	Coding
3.41748e-68	-0.479261	0.076	0.3	1.06817e-63	Vascular	FARSB	Coding
4.45006e-68	-0.417552	0.206	0.522	1.39091e-63	Vascular	DIS3L2	Coding
4.88591e-68	-0.545653	0.085	0.318	1.52714e-63	Vascular	WASF3	Coding
6.31671e-68	-0.332019	0.136	0.41	1.97435e-63	Vascular	ATP6V1A	Coding
6.37503e-68	-0.653692	0.111	0.345	1.99258e-63	Vascular	DIPK2A	Coding
6.57804e-68	-0.521341	0.081	0.32	2.05603e-63	Vascular	FKTN	Coding
8.58231e-68	2.49093	0.329	0.178	2.68249e-63	Vascular	ACVR1	Coding
9.83626e-68	1.11745	0.665	0.693	3.07442e-63	Vascular	SBF2	Coding
9.87002e-68	-0.372141	0.161	0.446	3.08497e-63	Vascular	HERC3	Coding
1.17069e-67	-0.512356	0.114	0.369	3.65912e-63	Vascular	RAB11FIP3	Coding
1.18119e-67	-0.533944	0.097	0.344	3.69193e-63	Vascular	CLNS1A	Coding
1.24226e-67	-0.625712	0.054	0.257	3.8828e-63	Vascular	TCP11L1	Coding
2.59516e-67	-0.552494	0.208	0.512	8.11142e-63	Vascular	SRRM1	Coding
2.95932e-67	-0.369024	0.19	0.479	9.24965e-63	Vascular	PAXBP1	Coding
3.62385e-67	-0.398299	0.156	0.44	1.13267e-62	Vascular	TBC1D19	Coding
4.45572e-67	-0.506165	0.49	0.835	1.39268e-62	Vascular	WWOX	Coding
4.61482e-67	2.6161	0.267	0.122	1.44241e-62	Vascular	AMOTL1	Coding
5.06775e-67	2.05447	0.546	0.498	1.58397e-62	Vascular	PTEN	Coding
5.10267e-67	1.44958	0.501	0.349	1.59489e-62	Vascular	TANC1	Coding
5.54023e-67	-0.517077	0.097	0.337	1.73165e-62	Vascular	RNF170	Coding
6.04596e-67	-0.669158	0.333	0.664	1.88973e-62	Vascular	EPB41L2	Coding
7.32237e-67	-0.61739	0.098	0.33	2.28868e-62	Vascular	PIGU	Coding
7.92475e-67	-0.355545	0.111	0.359	2.47696e-62	Vascular	ANKFY1	Coding
8.94464e-67	-0.577331	0.08	0.311	2.79574e-62	Vascular	AFG1L	Coding
9.37818e-67	-0.759195	0.344	0.601	2.93124e-62	Vascular	SNAP25	Coding
1.21362e-66	-0.452196	0.14	0.41	3.7933e-62	Vascular	RBL2	Coding
1.23184e-66	-0.473897	0.538	0.857	3.85025e-62	Vascular	ATXN1	Coding
1.31963e-66	-0.470189	0.104	0.35	4.12464e-62	Vascular	CYB5R4	Coding
1.36958e-66	-0.399742	0.085	0.321	4.28075e-62	Vascular	DYNC2LI1	Coding
1.44969e-66	-0.400397	0.181	0.48	4.53114e-62	Vascular	PPP6R2	Coding
1.67483e-66	-0.451858	0.093	0.334	5.23486e-62	Vascular	BEX4	Coding
1.74576e-66	-0.475679	0.096	0.337	5.45654e-62	Vascular	MAPKBP1	Coding
2.02266e-66	-1.09021	0.08	0.298	6.32204e-62	Vascular	STXBP5-AS1	lncRNA
2.04024e-66	-0.7661	0.076	0.301	6.37698e-62	Vascular	WASHC5	Coding
2.39898e-66	-0.380433	0.088	0.326	7.49825e-62	Vascular	TMX4	Coding
2.49649e-66	2.01451	0.419	0.288	7.80303e-62	Vascular	ITGB1	Coding
3.4282e-66	-0.738505	0.146	0.393	1.07152e-61	Vascular	UTY	Coding
5.16892e-66	-0.369534	0.161	0.457	1.6156e-61	Vascular	HMGN3	Coding
6.06481e-66	-0.632834	0.12	0.359	1.89562e-61	Vascular	EEPD1	Coding
7.04524e-66	-0.308744	0.212	0.511	2.20206e-61	Vascular	MPHOSPH8	Coding
8.06653e-66	-0.761358	0.052	0.258	2.52127e-61	Vascular	PGP	Coding
9.61542e-66	-0.351532	0.097	0.328	3.0054e-61	Vascular	FASTKD1	Coding
1.01661e-65	-0.29363	0.168	0.457	3.17753e-61	Vascular	RNMT	Coding
1.0737e-65	-0.417833	0.083	0.314	3.35597e-61	Vascular	CAP2	Coding
1.20686e-65	-0.44152	0.103	0.341	3.77216e-61	Vascular	TERF1	Coding
1.60045e-65	-0.468335	0.32	0.676	5.00236e-61	Vascular	CEP170	Coding
1.80729e-65	-0.392442	0.072	0.289	5.64887e-61	Vascular	BSCL2	Coding
2.02216e-65	-0.642296	0.072	0.291	6.32046e-61	Vascular	CBWD5	Coding
2.03571e-65	-0.467557	0.055	0.258	6.3628e-61	Vascular	STMN3	Coding
2.47069e-65	-0.605141	0.162	0.433	7.72239e-61	Vascular	TRAPPC10	Coding
2.55461e-65	-0.393197	0.089	0.322	7.98469e-61	Vascular	HACL1	Coding
2.94556e-65	-0.346306	0.185	0.481	9.20665e-61	Vascular	TPT1-AS1	lncRNA
3.44513e-65	-0.426322	0.112	0.361	1.07681e-60	Vascular	GPALPP1	Coding
4.06513e-65	1.95306	0.502	0.383	1.2706e-60	Vascular	PDE10A	Coding
4.38512e-65	-0.639898	0.097	0.337	1.37061e-60	Vascular	PRMT3	Coding
5.69585e-65	-0.255326	0.132	0.397	1.78029e-60	Vascular	KIAA0825	Coding
8.0257e-65	-0.385503	0.161	0.435	2.50851e-60	Vascular	ARIH2	Coding
1.10345e-64	-0.385984	0.132	0.399	3.44894e-60	Vascular	SLC25A27	Coding
1.28608e-64	-0.308115	0.171	0.46	4.01977e-60	Vascular	PSIP1	Coding
1.3579e-64	-0.399929	0.111	0.361	4.24425e-60	Vascular	CCDC6	Coding
1.56805e-64	-0.551401	0.12	0.373	4.9011e-60	Vascular	HIBADH	Coding
1.81517e-64	1.39004	0.643	0.639	5.67349e-60	Vascular	RAPGEF2	Coding
1.89279e-64	-0.66582	0.115	0.366	5.9161e-60	Vascular	LINC00513	lncRNA
2.34184e-64	-0.407725	0.355	0.711	7.31964e-60	Vascular	ZMYM2	Coding
2.77034e-64	-1.29253	0.118	0.327	8.65899e-60	Vascular	PLLP	Coding
3.0082e-64	-0.373834	0.097	0.332	9.40242e-60	Vascular	ATP6V1B2	Coding
3.05115e-64	-0.823923	0.106	0.338	9.53667e-60	Vascular	RTTN	Coding
3.33694e-64	-0.549473	0.241	0.519	1.04299e-59	Vascular	IDS	Coding
3.64584e-64	-0.33332	0.286	0.629	1.13954e-59	Vascular	DMXL1	Coding
5.00398e-64	-0.328931	0.142	0.415	1.56404e-59	Vascular	SUGP2	Coding
5.82963e-64	-0.481211	0.076	0.3	1.82211e-59	Vascular	UBE2O	Coding
6.04277e-64	-1.05441	0.076	0.281	1.88873e-59	Vascular	MIR325HG	lncRNA
6.15175e-64	-0.359323	0.197	0.498	1.92279e-59	Vascular	USP48	Coding
6.36326e-64	-0.395436	0.116	0.36	1.9889e-59	Vascular	GNPTAB	Coding
7.18482e-64	-0.426158	0.076	0.291	2.24569e-59	Vascular	C11orf80	Coding
7.27786e-64	-0.74313	0.077	0.289	2.27477e-59	Vascular	OSBPL3	Coding
8.34333e-64	-0.942878	0.088	0.294	2.60779e-59	Vascular	ENC1	Coding
8.54497e-64	-0.335204	0.22	0.531	2.67082e-59	Vascular	TDRD3	Coding
9.08104e-64	-0.524592	0.095	0.331	2.83837e-59	Vascular	CRYZL1	Coding
9.22122e-64	-0.491646	0.067	0.277	2.88219e-59	Vascular	LRRC37B	Coding
9.32954e-64	-0.961532	0.079	0.288	2.91604e-59	Vascular	GPC6	Coding
9.49205e-64	-0.871751	0.058	0.263	2.96683e-59	Vascular	RASA3	Coding
1.05714e-63	-0.565826	0.064	0.272	3.30421e-59	Vascular	ALDH3A2	Coding
1.07382e-63	-0.27849	0.185	0.469	3.35634e-59	Vascular	MED27	Coding
1.41925e-63	2.14397	0.376	0.232	4.436e-59	Vascular	ECE1	Coding
1.87825e-63	-0.792038	0.072	0.284	5.87066e-59	Vascular	CCDC59	Coding
2.20644e-63	-0.618548	0.099	0.341	6.89645e-59	Vascular	TRIM24	Coding
2.26417e-63	-1.00537	0.163	0.392	7.07689e-59	Vascular	SLCO1A2	Coding
2.44257e-63	-0.526284	0.106	0.341	7.6345e-59	Vascular	NSL1	Coding
2.87448e-63	-1.01663	0.126	0.356	8.98446e-59	Vascular	SUN2	Coding
2.9505e-63	-0.598337	0.093	0.333	9.22208e-59	Vascular	ZNF717	Coding
3.18827e-63	-1.1377	0.052	0.25	9.96526e-59	Vascular	SLC48A1	Coding
3.46766e-63	-0.33041	0.057	0.253	1.08385e-58	Vascular	TRANK1	Coding
3.47385e-63	-0.555671	0.067	0.28	1.08579e-58	Vascular	FIG4	Coding
3.96122e-63	-0.421525	0.058	0.259	1.23812e-58	Vascular	CHCHD6	Coding
4.13991e-63	-0.435285	0.122	0.381	1.29397e-58	Vascular	TCF20	Coding
4.58821e-63	-0.619038	0.084	0.299	1.43409e-58	Vascular	AL162253.2	Coding
5.4895e-63	-0.380495	0.099	0.322	1.7158e-58	Vascular	YPEL3	Coding
5.70176e-63	-0.506026	0.299	0.633	1.78214e-58	Vascular	USP32	Coding
6.03118e-63	-0.426925	0.062	0.267	1.88511e-58	Vascular	GOT1	Coding
6.94807e-63	-0.771974	0.123	0.363	2.17169e-58	Vascular	CHSY3	Coding
7.28558e-63	-0.617193	0.052	0.255	2.27718e-58	Vascular	SGTB	Coding
7.56145e-63	-0.291136	0.196	0.495	2.36341e-58	Vascular	CEP290	Coding
8.89477e-63	-0.658596	0.099	0.314	2.78015e-58	Vascular	GCLC	Coding
1.04297e-62	-0.40451	0.181	0.473	3.2599e-58	Vascular	REPS1	Coding
1.1326e-62	-0.552366	0.074	0.29	3.54004e-58	Vascular	PEX1	Coding
1.1417e-62	-0.360861	0.287	0.618	3.56851e-58	Vascular	ARHGAP5	Coding
1.42466e-62	-0.50077	0.069	0.281	4.45293e-58	Vascular	KLHL22	Coding
1.93611e-62	-0.478446	0.463	0.823	6.05152e-58	Vascular	LUC7L3	Coding
2.0617e-62	-0.743782	0.123	0.361	6.44404e-58	Vascular	FDFT1	Coding
3.33829e-62	-0.4952	0.073	0.286	1.04342e-57	Vascular	ARMC9	Coding
3.429e-62	-0.578875	0.124	0.357	1.07177e-57	Vascular	LMO4	Coding
4.86821e-62	-0.394693	0.08	0.295	1.52161e-57	Vascular	UTP23	Coding
4.89392e-62	-0.39152	0.084	0.303	1.52964e-57	Vascular	ACO2	Coding
5.35556e-62	-0.563381	0.075	0.282	1.67393e-57	Vascular	CXXC5	Coding
5.36293e-62	-0.487832	0.265	0.568	1.67624e-57	Vascular	PSME4	Coding
5.39811e-62	-0.885576	0.064	0.269	1.68723e-57	Vascular	FGGY	Coding
5.93994e-62	-0.371037	0.249	0.548	1.85659e-57	Vascular	UBL3	Coding
8.14287e-62	-0.381444	0.093	0.323	2.54513e-57	Vascular	PEX3	Coding
8.69469e-62	-0.757183	0.19	0.44	2.71761e-57	Vascular	CACNB2	Coding
8.7361e-62	-0.405969	0.271	0.584	2.73056e-57	Vascular	HECTD4	Coding
1.04457e-61	-0.372709	0.2	0.476	3.26491e-57	Vascular	BCKDHB	Coding
1.13223e-61	-0.284564	0.192	0.469	3.5389e-57	Vascular	CLSTN1	Coding
1.32907e-61	-0.29401	0.076	0.289	4.15414e-57	Vascular	CAPRIN2	Coding
1.52567e-61	-0.283409	0.082	0.303	4.76864e-57	Vascular	ABLIM2	Coding
1.60199e-61	-0.37648	0.085	0.308	5.00719e-57	Vascular	LINC00476	Coding
1.86593e-61	-0.429289	0.235	0.527	5.83214e-57	Vascular	TRMT11	Coding
1.93331e-61	-0.464192	0.108	0.353	6.04277e-57	Vascular	STRADA	Coding
2.2382e-61	-0.282311	0.244	0.559	6.99573e-57	Vascular	TRAF3IP2-AS1	lncRNA
2.28817e-61	-0.967265	0.06	0.268	7.15189e-57	Vascular	AC073475.1	Coding
2.98103e-61	-0.405426	0.252	0.55	9.31751e-57	Vascular	PI4KA	Coding
3.29066e-61	-0.511531	0.111	0.348	1.02853e-56	Vascular	LINC02256	lncRNA
3.56088e-61	-0.376351	0.11	0.345	1.11299e-56	Vascular	LIN52	Coding
3.80391e-61	-0.356196	0.165	0.425	1.18895e-56	Vascular	MFSD14C	Coding
4.5319e-61	-0.266227	0.171	0.44	1.41649e-56	Vascular	MTR	Coding
4.6278e-61	-0.530696	0.174	0.426	1.44646e-56	Vascular	STXBP3	Coding
4.97377e-61	2.59493	0.333	0.199	1.5546e-56	Vascular	MSRB3	Coding
5.03794e-61	-0.338755	0.266	0.586	1.57466e-56	Vascular	TTC37	Coding
5.24135e-61	-0.458804	0.41	0.708	1.63824e-56	Vascular	MAP1B	Coding
5.86254e-61	1.53342	0.312	0.146	1.83239e-56	Vascular	IFI16	Coding
5.89441e-61	-0.551152	0.283	0.588	1.84236e-56	Vascular	RDX	Coding
6.30549e-61	-0.574225	0.072	0.281	1.97084e-56	Vascular	NPRL3	Coding
7.12746e-61	-0.370893	0.133	0.377	2.22776e-56	Vascular	ARMH4	Coding
8.08609e-61	-0.695692	0.062	0.256	2.52739e-56	Vascular	LINC00174	lncRNA
9.75401e-61	-0.316236	0.085	0.304	3.04871e-56	Vascular	SLC35A1	Coding
1.11521e-60	-0.99375	0.178	0.41	3.48572e-56	Vascular	SLC2A13	Coding
1.34215e-60	-0.431627	0.096	0.331	4.19501e-56	Vascular	TRIM23	Coding
1.39126e-60	2.98015	0.308	0.167	4.34853e-56	Vascular	FRMD3	Coding
1.42572e-60	-0.352553	0.057	0.251	4.45622e-56	Vascular	ACOT7	Coding
1.74813e-60	-0.459778	0.143	0.414	5.46396e-56	Vascular	COG6	Coding
1.84705e-60	-0.255063	0.174	0.449	5.77313e-56	Vascular	ATRN	Coding
2.11106e-60	-0.359267	0.119	0.36	6.59832e-56	Vascular	ABHD18	Coding
2.14946e-60	-0.795066	0.064	0.26	6.71836e-56	Vascular	MSMO1	Coding
2.92124e-60	-0.60843	0.065	0.277	9.13063e-56	Vascular	TSEN2	Coding
3.13444e-60	-1.12269	0.064	0.251	9.797e-56	Vascular	TFEB	Coding
3.28894e-60	-0.726873	0.071	0.274	1.02799e-55	Vascular	CEP128	Coding
4.00202e-60	1.05467	0.512	0.34	1.25087e-55	Vascular	PREX2	Coding
4.44783e-60	-0.395531	0.146	0.411	1.39021e-55	Vascular	PIGN	Coding
6.20898e-60	-0.433368	0.083	0.305	1.94068e-55	Vascular	TATDN1	Coding
6.95675e-60	-0.25147	0.126	0.366	2.1744e-55	Vascular	SNX27	Coding
7.26284e-60	-0.47026	0.077	0.291	2.27007e-55	Vascular	AGL	Coding
7.28299e-60	-1.16477	0.151	0.378	2.27637e-55	Vascular	PLAAT3	Coding
8.28035e-60	-0.596489	0.075	0.285	2.58811e-55	Vascular	KDM2B	Coding
1.02663e-59	-0.501461	0.101	0.321	3.20883e-55	Vascular	EIF1B-AS1	lncRNA
1.02947e-59	-0.417818	0.163	0.432	3.2177e-55	Vascular	ATP6V1H	Coding
1.07878e-59	-0.343279	0.093	0.315	3.37184e-55	Vascular	PACRGL	Coding
1.16408e-59	-0.433672	0.456	0.728	3.63846e-55	Vascular	RAPGEF5	Coding
1.31599e-59	-0.306748	0.31	0.642	4.11326e-55	Vascular	POU2F1	Coding
1.33937e-59	-0.362426	0.107	0.34	4.18632e-55	Vascular	CENATAC	Coding
1.43033e-59	-0.373662	0.152	0.421	4.47063e-55	Vascular	BMPR1A	Coding
1.59088e-59	-0.41864	0.104	0.321	4.97244e-55	Vascular	SH3BP5	Coding
1.59884e-59	-0.396829	0.104	0.325	4.99734e-55	Vascular	ZNF782	Coding
1.66116e-59	-0.298003	0.17	0.429	5.19211e-55	Vascular	MINDY2	Coding
1.94897e-59	-0.658755	0.083	0.296	6.09169e-55	Vascular	IQCK	Coding
2.29832e-59	-0.558609	0.072	0.284	7.18362e-55	Vascular	COPG2	Coding
2.59812e-59	-0.275067	0.291	0.594	8.12069e-55	Vascular	ZKSCAN1	Coding
2.97532e-59	-0.305136	0.146	0.387	9.29967e-55	Vascular	MLH3	Coding
3.45336e-59	1.25326	0.6	0.524	1.07938e-54	Vascular	SORBS1	Coding
4.32336e-59	-0.287602	0.278	0.598	1.35131e-54	Vascular	ATP9B	Coding
4.8446e-59	-0.387617	0.154	0.406	1.51423e-54	Vascular	SIPA1L3	Coding
4.99121e-59	-0.289814	0.187	0.474	1.56005e-54	Vascular	SLC25A36	Coding
5.23781e-59	-0.272985	0.128	0.369	1.63713e-54	Vascular	TXNL1	Coding
6.1596e-59	-0.305349	0.251	0.556	1.92525e-54	Vascular	TTBK2	Coding
6.77674e-59	-0.470452	0.061	0.257	2.11814e-54	Vascular	ZNF133	Coding
7.2933e-59	-0.257241	0.075	0.284	2.27959e-54	Vascular	TAGLN3	Coding
8.37551e-59	-0.304786	0.1	0.323	2.61785e-54	Vascular	USP11	Coding
8.80787e-59	-0.392047	0.36	0.665	2.75299e-54	Vascular	PRKCA	Coding
1.17497e-58	2.18678	0.365	0.232	3.67249e-54	Vascular	TMOD3	Coding
1.19462e-58	-0.298684	0.151	0.398	3.73391e-54	Vascular	INPP5F	Coding
1.33583e-58	-0.630684	0.054	0.254	4.17526e-54	Vascular	HINT3	Coding
1.6885e-58	-0.260786	0.13	0.363	5.27757e-54	Vascular	THOC1	Coding
1.69208e-58	-0.287528	0.092	0.309	5.28878e-54	Vascular	MRPL19	Coding
2.03872e-58	-0.436041	0.084	0.289	6.37221e-54	Vascular	ZNF736	Coding
3.21464e-58	-0.284687	0.17	0.432	1.00477e-53	Vascular	BCL2	Coding
4.24856e-58	-0.621867	0.084	0.296	1.32793e-53	Vascular	TEX2	Coding
4.33927e-58	-0.8262	0.097	0.307	1.35628e-53	Vascular	ANXA4	Coding
4.80407e-58	-0.398564	0.167	0.434	1.50156e-53	Vascular	SFSWAP	Coding
5.12303e-58	-1.23418	0.132	0.335	1.60125e-53	Vascular	SELENOP	Coding
6.42461e-58	-0.421707	0.237	0.535	2.00808e-53	Vascular	TRPC4AP	Coding
8.26319e-58	-0.287996	0.143	0.396	2.58274e-53	Vascular	TRAPPC12	Coding
8.45127e-58	-0.45689	0.084	0.283	2.64153e-53	Vascular	LRIG2	Coding
1.27164e-57	-1.03301	0.12	0.341	3.97465e-53	Vascular	SRGAP1	Coding
1.30527e-57	-0.44718	0.08	0.28	4.07975e-53	Vascular	ZNF235	Coding
1.7311e-57	-0.298761	0.092	0.297	5.41073e-53	Vascular	PIGK	Coding
1.97134e-57	-0.387112	0.065	0.261	6.16161e-53	Vascular	ZBTB41	Coding
3.02834e-57	-1.14866	0.069	0.258	9.46537e-53	Vascular	CSRP1	Coding
3.35291e-57	-0.318183	0.341	0.675	1.04799e-52	Vascular	KDM4C	Coding
4.23001e-57	-0.6232	0.068	0.271	1.32213e-52	Vascular	FAN1	Coding
4.61039e-57	-0.354736	0.103	0.323	1.44102e-52	Vascular	ETFDH	Coding
5.0622e-57	-0.307447	0.095	0.315	1.58224e-52	Vascular	PIGL	Coding
5.99329e-57	-0.912044	0.068	0.256	1.87326e-52	Vascular	ACSS2	Coding
6.37809e-57	-0.345156	0.077	0.279	1.99353e-52	Vascular	NUP50-DT	lncRNA
6.76334e-57	-0.264027	0.093	0.309	2.11395e-52	Vascular	ZMAT3	Coding
9.68139e-57	2.39777	0.304	0.178	3.02601e-52	Vascular	LEPR	Coding
9.96052e-57	-0.328584	0.206	0.483	3.11326e-52	Vascular	CLEC16A	Coding
1.03728e-56	-0.305691	0.202	0.485	3.24213e-52	Vascular	KAT6B	Coding
1.10074e-56	-0.416775	0.165	0.417	3.44046e-52	Vascular	PWWP2A	Coding
1.24543e-56	-0.57604	0.183	0.451	3.89272e-52	Vascular	DAAM1	Coding
1.44327e-56	-0.438969	0.237	0.529	4.51108e-52	Vascular	STRN	Coding
1.608e-56	-0.490947	0.064	0.251	5.02596e-52	Vascular	CC2D1A	Coding
2.35139e-56	-0.285815	0.209	0.506	7.3495e-52	Vascular	VPS53	Coding
2.36496e-56	-0.70283	0.068	0.273	7.39193e-52	Vascular	ANKDD1A	Coding
2.68108e-56	-0.438801	0.146	0.404	8.37997e-52	Vascular	TMEM260	Coding
2.86727e-56	-0.298677	0.154	0.411	8.96195e-52	Vascular	KCTD3	Coding
3.02241e-56	-0.470169	0.069	0.257	9.44684e-52	Vascular	AASDH	Coding
3.24393e-56	-0.253964	0.073	0.283	1.01392e-51	Vascular	BEX1	Coding
3.65701e-56	-0.460464	0.105	0.319	1.14303e-51	Vascular	ARHGEF2	Coding
3.89773e-56	0.425746	1	1	1.21828e-51	Vascular	MALAT1	lncRNA
4.82191e-56	-0.311031	0.262	0.577	1.50714e-51	Vascular	NEK1	Coding
5.07151e-56	-0.345124	0.243	0.553	1.58515e-51	Vascular	RPRD2	Coding
5.30281e-56	-0.27463	0.096	0.309	1.65745e-51	Vascular	MTMR1	Coding
5.4159e-56	2.1102	0.42	0.303	1.69279e-51	Vascular	RAPGEF1	Coding
7.44439e-56	1.42312	0.42	0.282	2.32682e-51	Vascular	ELF1	Coding
8.3502e-56	-1.04315	0.103	0.31	2.60994e-51	Vascular	ENOX2	Coding
8.37523e-56	-0.748839	0.371	0.601	2.61776e-51	Vascular	PHACTR1	Coding
9.3764e-56	-0.301832	0.101	0.321	2.93069e-51	Vascular	TM7SF3	Coding
1.02943e-55	-0.497467	0.071	0.263	3.21758e-51	Vascular	CNPY2	Coding
1.21856e-55	-0.510296	0.068	0.257	3.80873e-51	Vascular	ARMC1	Coding
1.22256e-55	-0.687093	0.061	0.252	3.82124e-51	Vascular	FPGT	Coding
1.24744e-55	-0.569173	0.061	0.25	3.89901e-51	Vascular	C11orf54	Coding
1.25429e-55	-0.298399	0.081	0.278	3.92042e-51	Vascular	MRPS9	Coding
1.35093e-55	-0.499914	0.062	0.253	4.22247e-51	Vascular	ZNF318	Coding
1.61175e-55	-0.421952	0.077	0.276	5.03767e-51	Vascular	DCUN1D2	Coding
1.80892e-55	-0.370243	0.131	0.37	5.65395e-51	Vascular	DCUN1D1	Coding
1.82045e-55	-0.303105	0.119	0.351	5.69e-51	Vascular	EZH1	Coding
2.17886e-55	-0.671469	0.18	0.413	6.81023e-51	Vascular	BASP1	Coding
2.35648e-55	-0.586628	0.072	0.266	7.36541e-51	Vascular	SH3GLB2	Coding
2.63899e-55	-0.291364	0.182	0.454	8.24843e-51	Vascular	ZNF706	Coding
2.86944e-55	-0.338836	0.123	0.346	8.96873e-51	Vascular	ZNF326	Coding
3.41736e-55	-0.313432	0.147	0.397	1.06813e-50	Vascular	TMEM106B	Coding
3.52433e-55	-0.546326	0.118	0.339	1.10156e-50	Vascular	C9orf85	Coding
3.60317e-55	-0.427549	0.061	0.251	1.12621e-50	Vascular	ZNF346	Coding
4.05612e-55	-0.311615	0.236	0.532	1.26778e-50	Vascular	DNM1L	Coding
4.21992e-55	-0.448112	0.207	0.504	1.31898e-50	Vascular	STX16	Coding
4.50715e-55	-0.542568	0.174	0.427	1.40875e-50	Vascular	MYO9B	Coding
4.71456e-55	-0.281652	0.237	0.532	1.47358e-50	Vascular	ZC3H13	Coding
4.84193e-55	2.13165	0.29	0.155	1.51339e-50	Vascular	TSPAN14	Coding
5.05643e-55	-0.314368	0.083	0.28	1.58044e-50	Vascular	BBS7	Coding
5.97277e-55	-0.350445	0.089	0.299	1.86685e-50	Vascular	ME2	Coding
6.39398e-55	-0.648617	0.067	0.254	1.9985e-50	Vascular	TCHP	Coding
6.46792e-55	-0.310529	0.071	0.257	2.02161e-50	Vascular	HMGCR	Coding
6.68471e-55	-0.309557	0.103	0.321	2.08937e-50	Vascular	ERGIC2	Coding
7.32083e-55	-0.36135	0.11	0.326	2.2882e-50	Vascular	DDAH1	Coding
7.44641e-55	2.26504	0.376	0.243	2.32745e-50	Vascular	GBE1	Coding
7.53582e-55	-0.505151	0.148	0.393	2.35539e-50	Vascular	EMC2	Coding
8.23127e-55	-0.455174	0.124	0.351	2.57277e-50	Vascular	STMN2	Coding
9.00734e-55	2.81561	0.295	0.168	2.81533e-50	Vascular	TFRC	Coding
1.01796e-54	-0.322339	0.116	0.331	3.18174e-50	Vascular	MFSD11	Coding
1.09444e-54	-0.271788	0.297	0.612	3.42078e-50	Vascular	SUPT3H	Coding
1.10338e-54	-0.273663	0.069	0.253	3.44873e-50	Vascular	NCDN	Coding
1.31261e-54	2.07269	0.286	0.144	4.10271e-50	Vascular	PRKD3	Coding
1.35732e-54	-0.253234	0.189	0.461	4.24244e-50	Vascular	SH3KBP1	Coding
1.38957e-54	-0.510004	0.061	0.25	4.34324e-50	Vascular	MLXIP	Coding
1.5401e-54	-0.269353	0.135	0.389	4.81375e-50	Vascular	SERGEF	Coding
2.29061e-54	1.39827	0.576	0.528	7.15953e-50	Vascular	CAMK2D	Coding
2.34063e-54	-1.20455	0.076	0.262	7.31586e-50	Vascular	POU6F2	Coding
2.5673e-54	-0.309551	0.064	0.256	8.02435e-50	Vascular	ARHGAP20	Coding
3.27258e-54	-0.428164	0.089	0.298	1.02288e-49	Vascular	XPA	Coding
4.18524e-54	-0.306853	0.201	0.486	1.30814e-49	Vascular	MICU1	Coding
4.31501e-54	-0.39123	0.096	0.314	1.3487e-49	Vascular	DTD1	Coding
4.41844e-54	-0.321667	0.087	0.286	1.38103e-49	Vascular	ARRB1	Coding
4.81106e-54	-0.369305	0.316	0.639	1.50375e-49	Vascular	FAR1	Coding
4.87833e-54	-0.654984	0.073	0.272	1.52477e-49	Vascular	GCA	Coding
5.94619e-54	-0.275792	0.096	0.309	1.85854e-49	Vascular	GLMN	Coding
6.71565e-54	-0.304807	0.117	0.343	2.09904e-49	Vascular	HACD2	Coding
7.33181e-54	-0.26177	0.153	0.406	2.29163e-49	Vascular	MTA3	Coding
7.73225e-54	-0.255061	0.292	0.609	2.41679e-49	Vascular	ATE1	Coding
9.47463e-54	-1.61412	0.125	0.32	2.96139e-49	Vascular	KIAA1217	Coding
9.90574e-54	-0.508911	0.095	0.304	3.09614e-49	Vascular	ZNF680	Coding
1.31027e-53	-0.967058	0.115	0.307	4.09537e-49	Vascular	ENOSF1	Coding
1.41957e-53	-0.365005	0.083	0.294	4.43701e-49	Vascular	FKBP3	Coding
1.522e-53	-0.411929	0.08	0.279	4.75717e-49	Vascular	MTCH2	Coding
1.72965e-53	3.14289	0.386	0.27	5.40619e-49	Vascular	PDE7B	Coding
1.73721e-53	0.703696	0.649	0.47	5.42982e-49	Vascular	SOX5	Coding
1.77196e-53	-0.382359	0.311	0.615	5.53842e-49	Vascular	OSBPL9	Coding
1.82331e-53	-0.268759	0.35	0.675	5.69893e-49	Vascular	NSD3	Coding
1.88684e-53	-0.305675	0.368	0.704	5.8975e-49	Vascular	RBM26	Coding
1.88839e-53	-0.340726	0.076	0.265	5.90234e-49	Vascular	MADD	Coding
2.21757e-53	-0.45972	0.082	0.272	6.93124e-49	Vascular	HMGCS1	Coding
2.43865e-53	-1.08044	0.087	0.263	7.62224e-49	Vascular	PLPP3	Coding
2.50575e-53	-0.532281	0.111	0.329	7.83197e-49	Vascular	HOMER1	Coding
2.66248e-53	-0.3812	0.128	0.358	8.32186e-49	Vascular	ILKAP	Coding
2.7897e-53	-0.323258	0.09	0.295	8.7195e-49	Vascular	RABL6	Coding
3.09737e-53	-0.298833	0.089	0.29	9.68112e-49	Vascular	TUBE1	Coding
3.27935e-53	-0.407541	0.089	0.286	1.02499e-48	Vascular	TMEM230	Coding
3.62574e-53	-1.65381	0.11	0.297	1.13326e-48	Vascular	AL033523.1	Coding
3.87798e-53	-0.59144	0.067	0.258	1.2121e-48	Vascular	EXOC7	Coding
5.68697e-53	-1.00206	0.076	0.258	1.77752e-48	Vascular	CRACDL	Coding
5.69885e-53	-0.358509	0.358	0.689	1.78123e-48	Vascular	TAOK1	Coding
7.65019e-53	-0.703449	0.075	0.268	2.39114e-48	Vascular	ARL8A	Coding
8.26597e-53	-0.251491	0.233	0.522	2.58361e-48	Vascular	DYNC1I2	Coding
8.91503e-53	-0.326652	0.119	0.339	2.78648e-48	Vascular	PTPN2	Coding
9.85536e-53	-0.618479	0.094	0.296	3.08039e-48	Vascular	INPP1	Coding
1.1615e-52	-0.521824	0.193	0.44	3.63038e-48	Vascular	NPC1	Coding
1.29487e-52	-0.361067	0.304	0.639	4.04723e-48	Vascular	PCGF5	Coding
1.42894e-52	-0.367179	0.096	0.293	4.46629e-48	Vascular	ATG4B	Coding
1.43235e-52	-0.283321	0.084	0.285	4.47695e-48	Vascular	TRAPPC13	Coding
1.58975e-52	-0.32317	0.067	0.256	4.96892e-48	Vascular	STS	Coding
1.80113e-52	-0.356002	0.073	0.268	5.6296e-48	Vascular	TMED8	Coding
2.1567e-52	2.04062	0.309	0.173	6.741e-48	Vascular	PTTG1IP	Coding
2.31326e-52	-0.270286	0.077	0.262	7.23032e-48	Vascular	KLHDC2	Coding
2.40339e-52	-0.447856	0.067	0.255	7.51203e-48	Vascular	RNF103	Coding
2.5444e-52	2.30227	0.384	0.273	7.95278e-48	Vascular	RPS28	Coding
2.81418e-52	-0.259903	0.13	0.363	8.79602e-48	Vascular	IPO9	Coding
3.1297e-52	-0.490682	0.068	0.259	9.78218e-48	Vascular	ITGA9	Coding
3.1735e-52	-0.810091	0.202	0.426	9.91909e-48	Vascular	DAAM2	Coding
3.83564e-52	-0.35969	0.089	0.29	1.19887e-47	Vascular	LMF1	Coding
5.82515e-52	-0.321848	0.083	0.29	1.82071e-47	Vascular	RPE	Coding
7.02199e-52	-0.2777	0.148	0.394	2.19479e-47	Vascular	APPL2	Coding
7.61008e-52	-0.322417	0.136	0.369	2.37861e-47	Vascular	AL592183.1	Coding
8.6203e-52	2.59763	0.261	0.138	2.69436e-47	Vascular	ZBTB46	Coding
8.90693e-52	-0.768235	0.097	0.295	2.78395e-47	Vascular	MOSPD2	Coding
1.05126e-51	-0.513351	0.071	0.255	3.28582e-47	Vascular	PRPSAP2	Coding
1.53033e-51	-0.618265	0.083	0.291	4.78319e-47	Vascular	ZC3H12C	Coding
1.87846e-51	-0.351202	0.205	0.464	5.8713e-47	Vascular	NIN	Coding
2.02351e-51	-0.547798	0.075	0.27	6.32467e-47	Vascular	AKT2	Coding
2.61691e-51	-0.294384	0.358	0.688	8.17941e-47	Vascular	RICTOR	Coding
3.12048e-51	-0.58263	0.157	0.384	9.75338e-47	Vascular	LSS	Coding
3.71891e-51	-0.269767	0.167	0.42	1.16238e-46	Vascular	SMARCAD1	Coding
4.49204e-51	-0.434052	0.413	0.661	1.40403e-46	Vascular	PTGDS	Coding
4.74927e-51	-0.645055	0.089	0.28	1.48443e-46	Vascular	GANC	Coding
4.75328e-51	-0.435548	0.12	0.343	1.48569e-46	Vascular	PDE3B	Coding
5.46932e-51	-0.281316	0.339	0.67	1.70949e-46	Vascular	LRRFIP2	Coding
5.98884e-51	0.759586	0.819	0.771	1.87187e-46	Vascular	MT-ATP6	Coding
6.02323e-51	-0.692156	0.136	0.347	1.88262e-46	Vascular	GALNT17	Coding
7.78747e-51	-0.280027	0.119	0.344	2.43405e-46	Vascular	KLHL7	Coding
1.12004e-50	-0.35527	0.083	0.273	3.5008e-46	Vascular	MARF1	Coding
1.2388e-50	0.606222	0.153	0.405	3.87198e-46	Vascular	FLRT2	Coding
1.39002e-50	-0.291043	0.073	0.264	4.34465e-46	Vascular	ZBTB43	Coding
1.53291e-50	2.27692	0.356	0.235	4.79125e-46	Vascular	FKBP1A	Coding
1.5983e-50	-0.477051	0.098	0.299	4.99564e-46	Vascular	ECHDC1	Coding
1.6231e-50	-0.736908	0.077	0.254	5.07315e-46	Vascular	GOLGA7	Coding
1.76378e-50	-0.359009	0.11	0.319	5.51289e-46	Vascular	APTX	Coding
2.45909e-50	-0.463683	0.269	0.534	7.68612e-46	Vascular	NSF	Coding
3.35798e-50	1.2111	0.591	0.579	1.04957e-45	Vascular	SPIDR	Coding
3.38373e-50	1.27822	0.434	0.271	1.05762e-45	Vascular	PARD3B	Coding
4.13418e-50	-0.473831	0.188	0.442	1.29218e-45	Vascular	IWS1	Coding
4.26018e-50	2.01066	0.476	0.429	1.33156e-45	Vascular	LMBR1	Coding
4.3979e-50	-0.590769	0.085	0.279	1.37461e-45	Vascular	SGPP1	Coding
4.51089e-50	2.13417	0.275	0.142	1.40992e-45	Vascular	ZIC1	Coding
5.0619e-50	-0.979175	0.202	0.416	1.58215e-45	Vascular	PHLDB1	Coding
5.3437e-50	-0.627314	0.128	0.331	1.67023e-45	Vascular	MTMR10	Coding
8.36729e-50	-0.408459	0.107	0.315	2.61528e-45	Vascular	DGLUCY	Coding
8.48622e-50	3.19607	0.305	0.193	2.65245e-45	Vascular	MIR4435-2HG	lncRNA
8.64016e-50	-0.931232	0.163	0.378	2.70057e-45	Vascular	SPATA13	lncRNA
9.23961e-50	-0.536213	0.073	0.254	2.88793e-45	Vascular	PKNOX1	Coding
1.06362e-49	-0.279106	0.121	0.323	3.32444e-45	Vascular	TSPYL1	Coding
1.10306e-49	-0.305598	0.282	0.577	3.44771e-45	Vascular	NDFIP1	Coding
1.52606e-49	-0.378006	0.09	0.278	4.76986e-45	Vascular	C1QTNF7-AS1	lncRNA
1.61062e-49	-0.459647	0.099	0.294	5.03417e-45	Vascular	MINK1	Coding
2.09655e-49	0.510747	0.792	0.871	6.55298e-45	Vascular	MACF1	Coding
2.93186e-49	1.06679	0.608	0.54	9.16383e-45	Vascular	SASH1	Coding
2.972e-49	-0.401594	0.212	0.477	9.28928e-45	Vascular	VAMP2	Coding
3.03676e-49	-0.558351	0.205	0.434	9.4917e-45	Vascular	VSNL1	Coding
3.26644e-49	1.30823	0.698	0.627	1.02096e-44	Vascular	RORA	Coding
3.9938e-49	-0.478722	0.345	0.647	1.2483e-44	Vascular	NUTM2A-AS1	lncRNA
4.5865e-49	-0.613525	0.264	0.494	1.43356e-44	Vascular	MSRA	Coding
4.89596e-49	-0.302063	0.115	0.33	1.53028e-44	Vascular	ZNF302	Coding
5.19423e-49	1.02094	0.612	0.593	1.62351e-44	Vascular	RBFOX2	Coding
5.22429e-49	1.72856	0.58	0.62	1.63291e-44	Vascular	HERC2	Coding
5.46707e-49	-0.795637	0.097	0.29	1.70879e-44	Vascular	USP9Y	Coding
5.50736e-49	-0.273098	0.089	0.297	1.72138e-44	Vascular	NAE1	Coding
5.5131e-49	-0.441888	0.095	0.294	1.72317e-44	Vascular	OGFRL1	Coding
5.80764e-49	-0.37897	0.077	0.255	1.81524e-44	Vascular	UBE3B	Coding
6.13855e-49	-1.19089	0.105	0.305	1.91866e-44	Vascular	DLEU1	lncRNA
6.68041e-49	-0.35066	0.116	0.334	2.08803e-44	Vascular	MAPK6	Coding
1.15226e-48	-0.253053	0.325	0.622	3.6015e-44	Vascular	CCDC91	Coding
1.32178e-48	2.15209	0.258	0.133	4.13135e-44	Vascular	LAPTM4A	Coding
1.44636e-48	-0.355701	0.364	0.687	4.52074e-44	Vascular	DICER1	Coding
1.94686e-48	-0.715376	0.136	0.333	6.08509e-44	Vascular	AL008633.1	Coding
2.57859e-48	1.69398	0.419	0.32	8.05965e-44	Vascular	KLHL5	Coding
2.76511e-48	-0.675751	0.071	0.254	8.64263e-44	Vascular	SPNS2	Coding
2.88945e-48	2.01478	0.446	0.367	9.03128e-44	Vascular	HIPK3	Coding
2.94567e-48	-0.29828	0.264	0.557	9.20698e-44	Vascular	CEP85L	Coding
3.09465e-48	-0.387571	0.101	0.297	9.67264e-44	Vascular	CNTRL	Coding
3.21879e-48	-0.250377	0.107	0.322	1.00607e-43	Vascular	TPCN1	Coding
3.34403e-48	1.41732	0.635	0.706	1.04521e-43	Vascular	CCNY	Coding
3.70862e-48	-0.374115	0.081	0.258	1.15917e-43	Vascular	IDI1	Coding
4.04837e-48	1.65078	0.474	0.407	1.26536e-43	Vascular	GMDS	Coding
4.78653e-48	-0.311865	0.072	0.251	1.49608e-43	Vascular	ZNF507	Coding
5.64538e-48	-0.342364	0.075	0.252	1.76452e-43	Vascular	DNAJC9	Coding
5.66844e-48	-0.445365	0.074	0.25	1.77173e-43	Vascular	LIN54	Coding
5.9287e-48	1.35215	0.63	0.694	1.85307e-43	Vascular	MEF2A	Coding
7.78424e-48	-0.254561	0.407	0.74	2.43304e-43	Vascular	TSPAN5	Coding
8.49442e-48	-0.327497	0.163	0.392	2.65502e-43	Vascular	ZXDC	Coding
9.42546e-48	2.85366	0.305	0.194	2.94602e-43	Vascular	LAMC1	Coding
9.55126e-48	-0.32357	0.08	0.273	2.98534e-43	Vascular	NUP93	Coding
9.77526e-48	-0.311382	0.085	0.266	3.05536e-43	Vascular	SELENOO	Coding
1.2793e-47	-0.256075	0.122	0.345	3.99858e-43	Vascular	METTL25	Coding
1.78505e-47	-0.637644	0.198	0.437	5.57935e-43	Vascular	OPHN1	Coding
3.05931e-47	-0.29965	0.096	0.291	9.56217e-43	Vascular	SOGA1	Coding
3.37941e-47	-0.354544	0.162	0.389	1.05627e-42	Vascular	RAB30-DT	lncRNA
3.91999e-47	-0.806201	0.093	0.267	1.22523e-42	Vascular	CUEDC1	Coding
3.99694e-47	-0.26088	0.075	0.261	1.24928e-42	Vascular	GK5	Coding
6.11957e-47	2.16788	0.424	0.336	1.91273e-42	Vascular	PDZRN3	Coding
6.17708e-47	-0.329523	0.494	0.804	1.93071e-42	Vascular	TNRC6B	Coding
6.25374e-47	-0.278254	0.101	0.304	1.95467e-42	Vascular	CKMT2-AS1	lncRNA
7.19495e-47	-0.307932	0.084	0.263	2.24885e-42	Vascular	MAU2	Coding
8.61494e-47	-0.303294	0.091	0.277	2.69269e-42	Vascular	C1orf52	Coding
1.18933e-46	-0.384952	0.122	0.336	3.71738e-42	Vascular	ICE2	Coding
1.4276e-46	-0.262695	0.115	0.313	4.46211e-42	Vascular	PCSK7	Coding
1.52679e-46	2.41888	0.298	0.18	4.77212e-42	Vascular	C2CD2	Coding
1.53918e-46	-0.433319	0.354	0.636	4.81086e-42	Vascular	STXBP5	Coding
2.09515e-46	1.41875	0.554	0.564	6.54861e-42	Vascular	SMCHD1	Coding
2.19635e-46	-0.454914	0.075	0.25	6.86492e-42	Vascular	RBM28	Coding
2.25473e-46	-0.613709	0.084	0.256	7.04738e-42	Vascular	SLC4A4	Coding
2.39861e-46	1.89194	0.309	0.184	7.49711e-42	Vascular	GALNT15	Coding
3.31571e-46	-0.554061	0.108	0.303	1.03636e-41	Vascular	DEPTOR	Coding
4.23742e-46	-0.275357	0.373	0.676	1.32445e-41	Vascular	GPATCH8	Coding
4.7259e-46	-0.294356	0.078	0.259	1.47713e-41	Vascular	RAB4A	Coding
6.06871e-46	-0.285199	0.11	0.312	1.89683e-41	Vascular	WBP2	Coding
6.56582e-46	0.948083	0.736	0.722	2.05221e-41	Vascular	MT-ND4	Coding
6.65191e-46	-0.470131	0.099	0.299	2.07912e-41	Vascular	AC002460.2	Coding
7.18812e-46	-0.339085	0.118	0.326	2.24672e-41	Vascular	ZNF506	Coding
8.38894e-46	0.373171	0.142	0.361	2.62205e-41	Vascular	PGAP1	Coding
8.93878e-46	-0.468301	0.357	0.635	2.79391e-41	Vascular	EPN2	Coding
1.05393e-45	-0.456278	0.206	0.443	3.29416e-41	Vascular	DCLK2	Coding
1.10409e-45	1.88672	0.322	0.204	3.45094e-41	Vascular	SERPINB6	Coding
2.34882e-45	2.45512	0.512	0.473	7.34147e-41	Vascular	ARL15	Coding
3.26366e-45	-0.399083	0.096	0.267	1.02009e-40	Vascular	ANP32A	Coding
3.53307e-45	1.10688	0.608	0.634	1.1043e-40	Vascular	STAG1	Coding
3.81304e-45	-0.461318	0.115	0.302	1.1918e-40	Vascular	CYP7B1	Coding
4.44114e-45	-0.356942	0.272	0.527	1.38812e-40	Vascular	MOB3B	Coding
5.07604e-45	0.878793	0.726	0.678	1.58657e-40	Vascular	MT-CYB	Coding
6.70431e-45	-0.37494	0.071	0.251	2.0955e-40	Vascular	SUDS3	Coding
6.8655e-45	-0.360634	0.097	0.287	2.14588e-40	Vascular	PIR	Coding
8.06096e-45	-0.31543	0.114	0.306	2.51953e-40	Vascular	RAB33B-AS1	lncRNA
1.09112e-44	-0.790701	0.103	0.282	3.41041e-40	Vascular	RGS12	Coding
1.37752e-44	-0.449489	0.111	0.309	4.30557e-40	Vascular	PFKFB3	Coding
1.45568e-44	-0.288109	0.123	0.317	4.54988e-40	Vascular	SLX4IP	Coding
1.86909e-44	1.64256	0.505	0.465	5.84202e-40	Vascular	RPL13	Coding
2.30043e-44	-0.354907	0.103	0.29	7.19021e-40	Vascular	KLF13	Coding
3.03796e-44	-0.278472	0.442	0.76	9.49546e-40	Vascular	CLASP1	Coding
3.89004e-44	-0.835042	0.185	0.377	1.21587e-39	Vascular	CHD7	Coding
7.82416e-44	1.03797	0.667	0.759	2.44552e-39	Vascular	MBNL1	Coding
8.96507e-44	1.93958	0.334	0.229	2.80212e-39	Vascular	GNAI2	Coding
1.59046e-43	1.17514	0.63	0.653	4.97114e-39	Vascular	IMMP2L	Coding
2.06152e-43	2.3122	0.45	0.4	6.44347e-39	Vascular	SLC39A10	Coding
2.77349e-43	2.66402	0.308	0.211	8.66883e-39	Vascular	CDYL2	Coding
3.54276e-43	-0.252452	0.311	0.608	1.10732e-38	Vascular	ZZZ3	Coding
5.35396e-43	0.864371	0.683	0.761	1.67343e-38	Vascular	ZFAND3	Coding
5.48597e-43	1.78963	0.45	0.383	1.71469e-38	Vascular	RPLP1	Coding
7.77247e-43	-0.379083	0.097	0.283	2.42936e-38	Vascular	ARL17B	Coding
9.11509e-43	-0.325781	0.094	0.276	2.84901e-38	Vascular	PABPN1	Coding
1.04769e-42	2.99481	0.278	0.166	3.27467e-38	Vascular	ARHGAP10	Coding
2.49892e-42	-0.308242	0.142	0.345	7.81064e-38	Vascular	PARP8	Coding
2.64883e-42	-0.341455	0.448	0.777	8.27919e-38	Vascular	MYO6	Coding
3.43832e-42	-0.34672	0.128	0.327	1.07468e-37	Vascular	POC1B	Coding
3.99879e-42	2.1736	0.362	0.265	1.24986e-37	Vascular	UNC13B	Coding
4.35442e-42	2.08634	0.292	0.183	1.36102e-37	Vascular	EPHA3	Coding
4.63625e-42	1.46208	0.63	0.729	1.44911e-37	Vascular	DOCK9	Coding
5.59941e-42	1.2	0.51	0.401	1.75015e-37	Vascular	MAML2	Coding
1.0549e-41	1.53351	0.56	0.607	3.29718e-37	Vascular	IGF1R	Coding
1.58045e-41	1.8441	0.458	0.408	4.93986e-37	Vascular	CDH11	Coding
1.8104e-41	2.36541	0.28	0.175	5.65857e-37	Vascular	MYL12B	Coding
1.82811e-41	2.19109	0.278	0.17	5.71394e-37	Vascular	TMEM87B	Coding
2.59278e-41	-0.87275	0.132	0.31	8.104e-37	Vascular	EFHD1	Coding
2.80169e-41	-1.03599	0.138	0.3	8.75696e-37	Vascular	PRR5L	Coding
4.35588e-41	1.60767	0.475	0.431	1.36147e-36	Vascular	TMSB4X	Coding
1.05123e-40	1.32909	0.564	0.571	3.28571e-36	Vascular	MAP4	Coding
1.50009e-40	1.38907	0.378	0.266	4.68869e-36	Vascular	RASSF8	Coding
1.58611e-40	1.52725	0.456	0.398	4.95753e-36	Vascular	CTNND1	Coding
2.2462e-40	-0.260331	0.486	0.806	7.02072e-36	Vascular	FAF1	Coding
2.2561e-40	1.27185	0.612	0.591	7.05168e-36	Vascular	SYNE1	Coding
4.15152e-40	-0.302995	0.417	0.691	1.2976e-35	Vascular	HERC1	Coding
4.45556e-40	-0.298039	0.095	0.266	1.39263e-35	Vascular	METTL16	Coding
4.96305e-40	1.93288	0.366	0.259	1.55125e-35	Vascular	RHOA	Coding
6.93593e-40	-0.295311	0.086	0.264	2.16789e-35	Vascular	TAMM41	Coding
1.59977e-39	-0.254048	0.258	0.517	5.00025e-35	Vascular	SPRED1	Coding
1.89783e-39	1.97633	0.274	0.152	5.93187e-35	Vascular	SWAP70	Coding
2.42844e-39	2.52715	0.257	0.154	7.59032e-35	Vascular	TDRP	Coding
2.60614e-39	1.01403	0.333	0.21	8.14576e-35	Vascular	GLIS3	Coding
3.13728e-39	-0.530022	0.121	0.297	9.80587e-35	Vascular	TTTY14	lncRNA
3.41884e-39	0.892493	0.724	0.829	1.06859e-34	Vascular	PICALM	Coding
3.97171e-39	2.14031	0.37	0.285	1.2414e-34	Vascular	RPS23	Coding
4.83629e-39	-0.337269	0.165	0.384	1.51163e-34	Vascular	USP40	Coding
6.44499e-39	-0.371644	0.15	0.354	2.01445e-34	Vascular	FBXO7	Coding
7.63466e-39	-0.919401	0.283	0.436	2.38629e-34	Vascular	CCSER1	Coding
9.62303e-39	0.902929	0.559	0.468	3.00777e-34	Vascular	PDZD2	Coding
1.43283e-38	1.19555	0.552	0.589	4.47846e-34	Vascular	KTN1	Coding
2.53756e-38	-0.750685	0.186	0.369	7.93139e-34	Vascular	CNTN4	Coding
2.57456e-38	1.94159	0.346	0.255	8.04705e-34	Vascular	CREM	Coding
4.48555e-38	1.13005	0.615	0.593	1.402e-33	Vascular	MT-ND2	Coding
4.8779e-38	2.09186	0.326	0.215	1.52464e-33	Vascular	ANO6	Coding
5.58463e-38	-0.890552	0.229	0.394	1.74553e-33	Vascular	SHROOM4	Coding
6.19439e-38	1.47882	0.472	0.416	1.93612e-33	Vascular	H3-3B	Coding
6.99219e-38	-0.252325	0.201	0.435	2.18548e-33	Vascular	MTMR2	Coding
8.86898e-38	-0.333028	0.119	0.295	2.77209e-33	Vascular	WWP2	Coding
1.54905e-37	-0.372788	0.107	0.276	4.84171e-33	Vascular	ERMP1	Coding
1.62512e-37	1.0574	0.593	0.63	5.07946e-33	Vascular	PCCA	Coding
2.00513e-37	-0.63444	0.22	0.41	6.26722e-33	Vascular	KANK1	Coding
2.57129e-37	-0.360438	0.587	0.888	8.03682e-33	Vascular	RERE	Coding
3.27084e-37	2.20342	0.324	0.227	1.02233e-32	Vascular	STK24	Coding
5.07397e-37	1.08899	0.554	0.559	1.58592e-32	Vascular	NCKAP1	Coding
6.25045e-37	1.06116	0.638	0.692	1.95364e-32	Vascular	ZBTB16	Coding
1.05339e-36	-0.441067	0.093	0.255	3.29247e-32	Vascular	TRMT13	Coding
2.97359e-36	-0.351059	0.237	0.478	9.29424e-32	Vascular	ASPH	Coding
5.48106e-36	1.61479	0.488	0.492	1.71316e-31	Vascular	AGFG1	Coding
5.98426e-36	0.339563	0.091	0.254	1.87044e-31	Vascular	ZDBF2	Coding
7.76383e-36	1.73851	0.318	0.22	2.42666e-31	Vascular	SUSD6	Coding
1.03493e-35	1.97806	0.42	0.376	3.23478e-31	Vascular	CNOT6L	Coding
1.08452e-35	1.80142	0.454	0.405	3.38979e-31	Vascular	PRICKLE2	Coding
1.30422e-35	-0.446543	0.091	0.258	4.07646e-31	Vascular	WASHC3	Coding
1.85086e-35	2.17444	0.287	0.189	5.78504e-31	Vascular	TLE1	Coding
2.44884e-35	1.64771	0.479	0.464	7.65409e-31	Vascular	ACTG1	Coding
3.32067e-35	-0.436716	0.267	0.478	1.03791e-30	Vascular	FOCAD	Coding
1.01525e-34	-0.314593	0.123	0.291	3.17325e-30	Vascular	NCBP3	Coding
2.24901e-34	-0.548455	0.209	0.384	7.02951e-30	Vascular	DGKB	Coding
3.09053e-34	-0.293083	0.111	0.28	9.65975e-30	Vascular	FGF1	Coding
3.12242e-34	-0.914373	0.399	0.542	9.75944e-30	Vascular	OXR1	Coding
3.51074e-34	0.626356	0.774	0.839	1.09732e-29	Vascular	AKT3	Coding
5.66728e-34	-0.344663	0.319	0.564	1.77137e-29	Vascular	RYBP	Coding
7.12933e-34	2.02432	0.638	0.662	2.22834e-29	Vascular	DLC1	Coding
7.86332e-34	0.252493	0.128	0.312	2.45776e-29	Vascular	DDHD2	Coding
1.15769e-33	-0.306188	0.14	0.319	3.61848e-29	Vascular	TTC7A	Coding
1.56139e-33	-0.552638	0.315	0.478	4.88027e-29	Vascular	MAP2	Coding
3.97556e-33	-0.262627	0.212	0.413	1.2426e-28	Vascular	MEF2C-AS1	lncRNA
4.28966e-33	1.89872	0.322	0.236	1.34078e-28	Vascular	RPL36	Coding
5.77093e-33	1.29281	0.421	0.359	1.80376e-28	Vascular	ETV6	Coding
7.14382e-33	1.94973	0.37	0.312	2.23287e-28	Vascular	AP3S1	Coding
7.34386e-33	1.04253	0.585	0.664	2.2954e-28	Vascular	CSNK1A1	Coding
1.02403e-32	-1.17586	0.148	0.305	3.2007e-28	Vascular	CHST11	Coding
1.27365e-32	0.707472	0.712	0.8	3.98092e-28	Vascular	NCOA1	Coding
1.50598e-32	1.50107	0.42	0.353	4.70708e-28	Vascular	CTBP2	Coding
1.53036e-32	2.43863	0.364	0.304	4.7833e-28	Vascular	PLXNA2	Coding
1.6142e-32	0.280986	0.126	0.296	5.04533e-28	Vascular	WDR27	Coding
2.37989e-32	-0.463668	0.19	0.394	7.4386e-28	Vascular	AHCYL1	Coding
2.39652e-32	0.892172	0.491	0.394	7.49056e-28	Vascular	ZFPM2	Coding
2.79135e-32	0.59023	0.291	0.567	8.72464e-28	Vascular	KCTD8	Coding
3.68156e-32	-0.41762	0.489	0.712	1.15071e-27	Vascular	PDE8A	Coding
4.80541e-32	0.447627	0.133	0.306	1.50198e-27	Vascular	PRICKLE1	Coding
6.38673e-32	2.19214	0.279	0.184	1.99624e-27	Vascular	DAB2IP	Coding
6.47851e-32	1.69722	0.368	0.293	2.02492e-27	Vascular	RPS19	Coding
8.71394e-32	-0.44342	0.142	0.303	2.72363e-27	Vascular	FAXDC2	Coding
1.81931e-31	0.296002	0.136	0.313	5.68643e-27	Vascular	HABP4	Coding
2.06237e-31	-0.553531	0.135	0.293	6.44614e-27	Vascular	TOX	Coding
2.36627e-31	-0.259165	0.159	0.325	7.39603e-27	Vascular	TIMP2	Coding
2.41061e-31	1.77688	0.276	0.176	7.5346e-27	Vascular	CD63	Coding
2.85479e-31	0.255156	0.259	0.509	8.92292e-27	Vascular	CDH2	Coding
3.15442e-31	1.88293	0.369	0.3	9.85944e-27	Vascular	EEF1A1	Coding
4.22053e-31	-0.33595	0.616	0.886	1.31917e-26	Vascular	ZNF638	Coding
5.08767e-31	1.86305	0.308	0.223	1.5902e-26	Vascular	IFNGR1	Coding
5.51109e-31	-0.709924	0.137	0.29	1.72255e-26	Vascular	LRIG1	Coding
1.361e-30	1.30797	0.467	0.454	4.25395e-26	Vascular	RB1	Coding
1.4452e-30	1.28547	0.252	0.152	4.5171e-26	Vascular	LHFPL2	Coding
1.64086e-30	-0.729699	0.258	0.418	5.12867e-26	Vascular	CACNA2D3	Coding
2.66118e-30	1.85645	0.331	0.256	8.31778e-26	Vascular	RPL8	Coding
2.97159e-30	0.259653	0.12	0.288	9.28801e-26	Vascular	FBXO33	Coding
3.09977e-30	0.452974	0.823	0.8	9.68863e-26	Vascular	MT-CO3	Coding
6.03159e-30	2.14387	0.354	0.289	1.88523e-25	Vascular	NPAS2	Coding
6.74139e-30	1.59506	0.448	0.407	2.10709e-25	Vascular	ACTN4	Coding
7.0878e-30	0.376005	0.123	0.289	2.21536e-25	Vascular	KLHL23	Coding
1.00526e-29	0.408247	0.13	0.297	3.14203e-25	Vascular	MPPED2	Coding
1.56492e-29	0.288719	0.134	0.304	4.8913e-25	Vascular	FAM204A	Coding
1.73467e-29	1.50123	0.44	0.403	5.4219e-25	Vascular	SLC38A2	Coding
2.17197e-29	1.80939	0.345	0.282	6.78872e-25	Vascular	IFNAR2	Coding
2.21146e-29	1.79009	0.291	0.195	6.91214e-25	Vascular	TXNIP	Coding
2.3793e-29	0.263476	0.153	0.324	7.43674e-25	Vascular	TMX3	Coding
2.79834e-29	1.36862	0.49	0.51	8.7465e-25	Vascular	ZBTB38	Coding
3.35858e-29	0.28565	0.112	0.271	1.04976e-24	Vascular	C2CD3	Coding
4.69785e-29	-0.723313	0.499	0.712	1.46836e-24	Vascular	PALM2AKAP2	Coding
4.94417e-29	2.11849	0.337	0.251	1.54535e-24	Vascular	PELI1	Coding
6.07966e-29	0.282264	0.162	0.331	1.90026e-24	Vascular	KDM3B	Coding
6.89129e-29	1.79068	0.359	0.285	2.15394e-24	Vascular	KCNT2	Coding
7.62006e-29	0.32669	0.151	0.319	2.38173e-24	Vascular	SNX4	Coding
7.80305e-29	0.288715	0.138	0.301	2.43892e-24	Vascular	CDR2	Coding
2.08351e-28	1.60818	0.408	0.368	6.51223e-24	Vascular	RPL28	Coding
2.43982e-28	0.26251	0.139	0.304	7.62589e-24	Vascular	AGPAT3	Coding
2.48879e-28	0.268956	0.123	0.275	7.77896e-24	Vascular	CEP83	Coding
3.03547e-28	1.68502	0.452	0.446	9.48766e-24	Vascular	ANKS1A	Coding
3.60142e-28	1.13556	0.505	0.497	1.12566e-23	Vascular	CTNNA1	Coding
3.78614e-28	0.314132	0.153	0.331	1.1834e-23	Vascular	AC009120.2	Coding
3.84933e-28	2.17197	0.384	0.336	1.20315e-23	Vascular	PRKG1	Coding
4.5605e-28	0.25591	0.169	0.36	1.42543e-23	Vascular	BTBD10	Coding
7.69964e-28	-0.494502	0.596	0.818	2.4066e-23	Vascular	FRYL	Coding
1.00186e-27	1.88714	0.325	0.244	3.13141e-23	Vascular	RHOB	Coding
1.42136e-27	1.06183	0.515	0.475	4.44259e-23	Vascular	FKBP5	Coding
2.18643e-27	0.316563	0.132	0.292	6.83392e-23	Vascular	UQCRH	Coding
2.52973e-27	0.292072	0.108	0.258	7.90691e-23	Vascular	GOLM1	Coding
2.70579e-27	1.70596	0.348	0.273	8.45723e-23	Vascular	TMEM132C	Coding
5.21857e-27	1.01862	0.442	0.346	1.63112e-22	Vascular	CLIC4	Coding
7.4492e-27	0.674277	0.11	0.253	2.32832e-22	Vascular	MAP2K6	Coding
9.9268e-27	0.260563	0.126	0.276	3.10272e-22	Vascular	MRPS27	Coding
1.04419e-26	1.73153	0.443	0.416	3.26373e-22	Vascular	MYRIP	Coding
1.17769e-26	-0.962426	0.47	0.528	3.681e-22	Vascular	PLCB1	Coding
1.23106e-26	0.426429	0.14	0.295	3.84781e-22	Vascular	ATP6V1D	Coding
1.28373e-26	1.75205	0.307	0.235	4.01242e-22	Vascular	TPM4	Coding
1.51153e-26	0.25483	0.123	0.283	4.72445e-22	Vascular	UBP1	Coding
3.02912e-26	0.817845	0.614	0.731	9.4678e-22	Vascular	DDX5	Coding
4.1609e-26	0.281556	0.176	0.359	1.30053e-21	Vascular	NAA16	Coding
5.98499e-26	0.270776	0.203	0.403	1.87067e-21	Vascular	LARP1B	Coding
8.34305e-26	0.275709	0.13	0.268	2.6077e-21	Vascular	AL445250.1	Coding
9.13104e-26	0.314737	0.152	0.322	2.854e-21	Vascular	EID1	Coding
1.05255e-25	2.35211	0.307	0.253	3.28985e-21	Vascular	CYTH3	Coding
1.2022e-25	1.82822	0.306	0.229	3.7576e-21	Vascular	SERF2	Coding
1.27456e-25	-0.400052	0.298	0.465	3.98376e-21	Vascular	HIP1	Coding
1.29953e-25	0.286835	0.117	0.267	4.06181e-21	Vascular	TMTC3	Coding
1.41625e-25	0.327192	0.142	0.302	4.42662e-21	Vascular	ATP5F1A	Coding
1.55053e-25	0.338995	0.166	0.34	4.84634e-21	Vascular	ATAD1	Coding
2.01099e-25	0.894524	0.134	0.3	6.28554e-21	Vascular	HSPA4L	Coding
2.09141e-25	1.22258	0.495	0.513	6.53692e-21	Vascular	KAT6A	Coding
6.47888e-25	0.255322	0.17	0.346	2.02504e-20	Vascular	2004-08-01	Coding
8.24969e-25	2.07012	0.297	0.229	2.57852e-20	Vascular	CTTNBP2NL	Coding
8.81313e-25	0.313544	0.137	0.285	2.75463e-20	Vascular	MTMR9	Coding
1.05899e-24	0.355337	0.128	0.282	3.30999e-20	Vascular	FBXO3	Coding
1.52422e-24	0.890597	0.288	0.183	4.76412e-20	Vascular	CST3	Coding
2.61904e-24	0.297409	0.192	0.384	8.18607e-20	Vascular	UBQLN1	Coding
3.04584e-24	0.287466	0.176	0.34	9.52007e-20	Vascular	TMEM30A	Coding
3.05023e-24	-0.422201	0.27	0.401	9.5338e-20	Vascular	DCLK1	Coding
4.20814e-24	0.255739	0.175	0.347	1.3153e-19	Vascular	USP8	Coding
4.41218e-24	0.294112	0.119	0.261	1.37907e-19	Vascular	FAF2	Coding
4.73476e-24	0.26523	0.116	0.269	1.4799e-19	Vascular	ORMDL1	Coding
4.75727e-24	0.306877	0.127	0.274	1.48693e-19	Vascular	DYNC1LI1	Coding
5.55587e-24	0.345043	0.134	0.28	1.73654e-19	Vascular	NDUFA5	Coding
5.6311e-24	1.51459	0.264	0.185	1.76006e-19	Vascular	DENND3	Coding
7.04142e-24	0.345114	0.122	0.271	2.20087e-19	Vascular	CUL2	Coding
7.28403e-24	-0.549752	0.177	0.3	2.2767e-19	Vascular	ITGA2	Coding
7.30394e-24	0.756896	0.685	0.701	2.28292e-19	Vascular	MT-ND3	Coding
8.16383e-24	0.307023	0.135	0.279	2.55169e-19	Vascular	IMMT	Coding
8.46615e-24	0.302358	0.194	0.383	2.64618e-19	Vascular	ARMCX4	Coding
1.01265e-23	-0.320904	0.239	0.405	3.16515e-19	Vascular	NDRG1	Coding
1.24138e-23	1.95452	0.342	0.301	3.88005e-19	Vascular	PDXK	Coding
1.35708e-23	0.256089	0.161	0.328	4.24168e-19	Vascular	ST7L	Coding
1.36521e-23	0.305647	0.149	0.311	4.26711e-19	Vascular	ZC3H15	Coding
1.63013e-23	0.339589	0.156	0.31	5.09513e-19	Vascular	RC3H2	Coding
1.82303e-23	1.38903	0.274	0.194	5.69807e-19	Vascular	CNN3	Coding
3.9393e-23	0.262756	0.121	0.256	1.23127e-18	Vascular	DPM1	Coding
4.45148e-23	0.25597	0.161	0.315	1.39136e-18	Vascular	SLC12A6	Coding
4.58282e-23	0.25224	0.131	0.269	1.43241e-18	Vascular	TRIM13	Coding
4.80013e-23	0.276409	0.169	0.336	1.50033e-18	Vascular	GOSR1	Coding
6.12884e-23	0.296011	0.179	0.354	1.91563e-18	Vascular	PSMD14	Coding
9.87889e-23	0.483601	0.178	0.349	3.08775e-18	Vascular	RNF24	Coding
1.01017e-22	0.381598	0.161	0.328	3.15738e-18	Vascular	ADCY9	Coding
1.3168e-22	-0.263471	0.514	0.769	4.11579e-18	Vascular	FTH1	Coding
1.33644e-22	0.267787	0.253	0.46	4.17718e-18	Vascular	DDX24	Coding
1.36387e-22	1.19936	0.508	0.507	4.26292e-18	Vascular	ADIPOR2	Coding
1.53215e-22	0.389968	0.131	0.275	4.78889e-18	Vascular	ZNHIT6	Coding
1.77785e-22	0.268626	0.201	0.385	5.55685e-18	Vascular	SEC63	Coding
2.23459e-22	0.426965	0.16	0.318	6.98443e-18	Vascular	ME3	Coding
2.57683e-22	0.727872	0.119	0.266	8.05414e-18	Vascular	FAM117B	Coding
2.61653e-22	0.313951	0.127	0.269	8.17821e-18	Vascular	NUP54	Coding
2.80863e-22	0.254171	0.149	0.305	8.77865e-18	Vascular	MED15	Coding
3.94625e-22	0.266219	0.25	0.457	1.23344e-17	Vascular	CLOCK	Coding
4.19381e-22	2.37735	0.329	0.281	1.31082e-17	Vascular	NPIPB5	Coding
4.28605e-22	0.281305	0.182	0.348	1.33965e-17	Vascular	EIF5	Coding
5.53415e-22	0.286973	0.181	0.352	1.72976e-17	Vascular	ANKAR	Coding
6.55254e-22	0.392168	0.217	0.409	2.04806e-17	Vascular	AHCTF1	Coding
7.21228e-22	0.256508	0.167	0.337	2.25427e-17	Vascular	IQCB1	Coding
7.41466e-22	0.356174	0.136	0.285	2.31753e-17	Vascular	PDCD6	Coding
7.92463e-22	1.33631	0.458	0.47	2.47692e-17	Vascular	EIF1	Coding
8.61574e-22	0.367542	0.166	0.321	2.69294e-17	Vascular	DIDO1	Coding
9.19942e-22	0.283549	0.169	0.337	2.87537e-17	Vascular	SPATS2	Coding
9.78011e-22	0.288875	0.193	0.364	3.05687e-17	Vascular	SH3BGRL	Coding
1.13408e-21	1.05637	0.511	0.563	3.54469e-17	Vascular	SOS1	Coding
1.21352e-21	0.414156	0.151	0.296	3.79297e-17	Vascular	UQCRB	Coding
1.33783e-21	1.73666	0.275	0.2	4.18152e-17	Vascular	RPL41	Coding
1.50063e-21	1.33604	0.295	0.221	4.69036e-17	Vascular	USP3	Coding
1.86248e-21	0.291009	0.137	0.272	5.82136e-17	Vascular	CTNNBL1	Coding
1.8973e-21	0.64834	0.601	0.555	5.93019e-17	Vascular	MTUS1	Coding
2.00316e-21	1.15759	0.515	0.545	6.26107e-17	Vascular	GAPDH	Coding
2.62946e-21	0.440366	0.134	0.282	8.21865e-17	Vascular	ZRANB1	Coding
3.03303e-21	0.26222	0.119	0.253	9.48005e-17	Vascular	TMEM33	Coding
3.06406e-21	0.321837	0.154	0.31	9.57703e-17	Vascular	UBE2V1	Coding
3.10022e-21	1.65578	0.299	0.244	9.69004e-17	Vascular	RPL35	Coding
3.63287e-21	0.412794	0.169	0.326	1.13549e-16	Vascular	AP2A2	Coding
3.66656e-21	0.268244	0.212	0.398	1.14602e-16	Vascular	SENP5	Coding
3.81666e-21	1.73846	0.35	0.308	1.19294e-16	Vascular	KLF9	Coding
4.03386e-21	0.370534	0.131	0.273	1.26082e-16	Vascular	ATP5MPL	Coding
4.40517e-21	0.400378	0.122	0.253	1.37688e-16	Vascular	SARS1	Coding
4.56036e-21	0.25818	0.168	0.325	1.42539e-16	Vascular	DNAJC7	Coding
4.56134e-21	0.27159	0.136	0.278	1.42569e-16	Vascular	ADAM9	Coding
4.73648e-21	0.252246	0.145	0.296	1.48044e-16	Vascular	SACM1L	Coding
4.86142e-21	0.286434	0.144	0.279	1.51949e-16	Vascular	METAP2	Coding
4.91612e-21	1.58362	0.253	0.176	1.53658e-16	Vascular	FMNL3	Coding
5.18672e-21	0.770767	0.607	0.64	1.62116e-16	Vascular	GNAS	Coding
5.8647e-21	0.323222	0.137	0.278	1.83307e-16	Vascular	API5	Coding
6.21488e-21	0.401205	0.137	0.263	1.94252e-16	Vascular	TSG101	Coding
6.64934e-21	0.299023	0.245	0.44	2.07832e-16	Vascular	GCC2	Coding
6.77318e-21	0.42411	0.177	0.347	2.11703e-16	Vascular	RNF180	Coding
8.04401e-21	1.56058	0.405	0.388	2.51423e-16	Vascular	PPP3CC	Coding
8.25902e-21	0.569756	0.146	0.301	2.58144e-16	Vascular	MIR3936HG	lncRNA
9.6547e-21	0.344705	0.188	0.351	3.01767e-16	Vascular	CUL4A	Coding
1.08439e-20	0.30874	0.17	0.331	3.38936e-16	Vascular	SPCS2	Coding
1.17188e-20	0.429532	0.146	0.29	3.66284e-16	Vascular	ATP6V1E1	Coding
1.32156e-20	0.254522	0.184	0.35	4.13066e-16	Vascular	SUB1	Coding
1.33778e-20	0.306719	0.157	0.313	4.18136e-16	Vascular	SSBP1	Coding
1.43318e-20	0.339001	0.229	0.416	4.47955e-16	Vascular	ARHGEF3	Coding
1.48671e-20	0.942875	0.537	0.623	4.64686e-16	Vascular	SON	Coding
1.84522e-20	0.310061	0.265	0.486	5.76741e-16	Vascular	SESN1	Coding
2.09074e-20	0.313136	0.147	0.304	6.53483e-16	Vascular	NMD3	Coding
2.45224e-20	0.267689	0.14	0.278	7.66471e-16	Vascular	VPS4B	Coding
2.45962e-20	0.445326	0.128	0.264	7.68779e-16	Vascular	IDE	Coding
2.99964e-20	1.54771	0.424	0.433	9.37569e-16	Vascular	NBEAL1	Coding
3.19473e-20	0.431215	0.155	0.296	9.98545e-16	Vascular	MIA3	Coding
3.87671e-20	0.283048	0.172	0.327	1.2117e-15	Vascular	MACROH2A1	Coding
4.51003e-20	0.326229	0.159	0.315	1.40965e-15	Vascular	FOXK1	Coding
4.65178e-20	0.392105	0.188	0.358	1.45396e-15	Vascular	DENND6A	Coding
5.5091e-20	0.415393	0.131	0.257	1.72193e-15	Vascular	USP13	Coding
5.85275e-20	0.34675	0.186	0.348	1.82934e-15	Vascular	HDLBP	Coding
6.55195e-20	0.279625	0.216	0.404	2.04788e-15	Vascular	TASOR	Coding
6.77608e-20	0.318912	0.168	0.315	2.11793e-15	Vascular	SELENOT	Coding
7.37978e-20	1.19888	0.462	0.485	2.30662e-15	Vascular	DNAJC1	Coding
7.82359e-20	0.322968	0.191	0.352	2.44534e-15	Vascular	EWSR1	Coding
9.21682e-20	0.310857	0.196	0.364	2.88081e-15	Vascular	AFTPH	Coding
9.21861e-20	0.422433	0.165	0.316	2.88137e-15	Vascular	SRPK1	Coding
9.99238e-20	0.36648	0.127	0.267	3.12322e-15	Vascular	ZHX1	Coding
1.17732e-19	0.275936	0.13	0.256	3.67983e-15	Vascular	WARS2-AS1	lncRNA
1.34158e-19	0.417768	0.161	0.295	4.19325e-15	Vascular	DDX18	Coding
1.34968e-19	0.312387	0.269	0.466	4.21856e-15	Vascular	DNAJB14	Coding
1.36346e-19	0.277562	0.137	0.273	4.26162e-15	Vascular	FAM193B	Coding
1.38607e-19	1.8265	0.29	0.226	4.33229e-15	Vascular	RPS6	Coding
1.43606e-19	0.370204	0.18	0.344	4.48855e-15	Vascular	ULK4	Coding
1.62133e-19	0.479215	0.119	0.251	5.06762e-15	Vascular	TTC39B	Coding
1.67997e-19	0.32107	0.209	0.386	5.25091e-15	Vascular	STIM2	Coding
2.31351e-19	0.313803	0.212	0.394	7.23111e-15	Vascular	CRBN	Coding
2.39768e-19	0.31103	0.142	0.277	7.49418e-15	Vascular	UBE2N	Coding
2.53873e-19	0.286567	0.122	0.251	7.93505e-15	Vascular	VTA1	Coding
2.70304e-19	0.368643	0.163	0.317	8.44862e-15	Vascular	NR2C1	Coding
3.84431e-19	1.76107	0.314	0.264	1.20158e-14	Vascular	GARRE1	Coding
4.5128e-19	0.495403	0.194	0.358	1.41052e-14	Vascular	NDUFS4	Coding
5.97234e-19	0.367013	0.148	0.285	1.86672e-14	Vascular	DCAF7	Coding
6.71704e-19	0.305801	0.132	0.252	2.09948e-14	Vascular	CYB5B	Coding
7.8577e-19	0.446783	0.174	0.323	2.456e-14	Vascular	NDUFB8	Coding
9.97066e-19	0.267641	0.276	0.483	3.11643e-14	Vascular	TTLL5	Coding
1.00064e-18	0.288963	0.198	0.364	3.1276e-14	Vascular	MAP4K3-DT	lncRNA
1.11103e-18	0.441982	0.146	0.29	3.47265e-14	Vascular	BMT2	Coding
1.40266e-18	0.339742	0.143	0.284	4.38415e-14	Vascular	LINC00623	lncRNA
1.66795e-18	1.02867	0.471	0.487	5.21334e-14	Vascular	ROCK2	Coding
1.67359e-18	0.418608	0.284	0.498	5.23098e-14	Vascular	EXT1	Coding
1.69677e-18	1.44939	0.387	0.383	5.30343e-14	Vascular	FCHO2	Coding
1.90431e-18	0.426066	0.207	0.385	5.95212e-14	Vascular	ABL2	Coding
2.0311e-18	0.781122	0.572	0.619	6.3484e-14	Vascular	ERC1	Coding
2.18908e-18	0.409669	0.158	0.307	6.84217e-14	Vascular	SARNP	Coding
2.24468e-18	0.280889	0.222	0.402	7.01598e-14	Vascular	UBE2D2	Coding
2.2447e-18	0.334515	0.142	0.281	7.01603e-14	Vascular	PPIL4	Coding
2.49029e-18	0.332942	0.151	0.293	7.78365e-14	Vascular	MAST2	Coding
2.68429e-18	1.33282	0.451	0.476	8.39002e-14	Vascular	IQSEC1	Coding
2.80554e-18	0.276959	0.214	0.393	8.76899e-14	Vascular	CTDSPL2	Coding
3.27315e-18	0.331548	0.178	0.346	1.02306e-13	Vascular	RAB18	Coding
3.28802e-18	0.340579	0.196	0.367	1.0277e-13	Vascular	APPL1	Coding
3.51338e-18	0.556319	0.142	0.275	1.09814e-13	Vascular	PREP	Coding
3.93764e-18	0.364447	0.136	0.266	1.23075e-13	Vascular	EIF1B	Coding
4.29309e-18	0.255495	0.142	0.279	1.34185e-13	Vascular	ENO1	Coding
4.37817e-18	0.401508	0.148	0.282	1.36844e-13	Vascular	ATP6V0B	Coding
4.51415e-18	0.402527	0.144	0.292	1.41094e-13	Vascular	LDHB	Coding
4.64731e-18	0.297297	0.146	0.286	1.45256e-13	Vascular	ATP5F1C	Coding
4.81877e-18	1.3515	0.401	0.399	1.50616e-13	Vascular	CAST	Coding
5.68299e-18	0.376006	0.133	0.259	1.77627e-13	Vascular	MAP1LC3B	Coding
6.10466e-18	0.252665	0.264	0.473	1.90807e-13	Vascular	PSMD1	Coding
6.38834e-18	1.60759	0.314	0.268	1.99674e-13	Vascular	RPS7	Coding
7.03877e-18	0.412739	0.159	0.308	2.20004e-13	Vascular	SETD3	Coding
7.28461e-18	0.31198	0.223	0.388	2.27688e-13	Vascular	SERINC3	Coding
7.48789e-18	-0.734072	0.254	0.356	2.34042e-13	Vascular	VRK2	Coding
7.61705e-18	0.362168	0.243	0.422	2.38078e-13	Vascular	STX8	Coding
7.87142e-18	1.66291	0.376	0.364	2.46029e-13	Vascular	STX12	Coding
8.81622e-18	0.368952	0.177	0.331	2.7556e-13	Vascular	SLC38A6	Coding
9.09817e-18	0.375829	0.147	0.285	2.84372e-13	Vascular	PPP2R1A	Coding
1.01563e-17	0.275708	0.194	0.353	3.17446e-13	Vascular	SYNRG	Coding
1.15125e-17	0.257276	0.286	0.494	3.59834e-13	Vascular	RSRC1	Coding
1.25041e-17	0.357763	0.169	0.319	3.90829e-13	Vascular	PCNP	Coding
1.36482e-17	1.73077	0.3	0.258	4.26587e-13	Vascular	SNED1	Coding
1.59105e-17	1.35278	0.408	0.414	4.97297e-13	Vascular	DENND4C	Coding
1.60999e-17	0.34794	0.224	0.395	5.0322e-13	Vascular	TAF1	Coding
1.62832e-17	0.459289	0.135	0.272	5.08947e-13	Vascular	SMARCA1	Coding
1.64349e-17	0.383777	0.137	0.264	5.13691e-13	Vascular	H2AZ2	Coding
1.69425e-17	0.50247	0.136	0.267	5.29553e-13	Vascular	TENT4B	Coding
1.7618e-17	0.595963	0.141	0.283	5.50668e-13	Vascular	GUCY1B1	Coding
2.38633e-17	1.12723	0.518	0.582	7.4587e-13	Vascular	PIAS1	Coding
2.44394e-17	0.443942	0.183	0.341	7.63877e-13	Vascular	TRAK2	Coding
2.62741e-17	1.37894	0.392	0.383	8.21222e-13	Vascular	TANK	Coding
2.79611e-17	0.260542	0.201	0.366	8.73953e-13	Vascular	ANAPC16	Coding
2.98421e-17	0.265344	0.186	0.336	9.32746e-13	Vascular	SEL1L	Coding
3.0943e-17	0.298486	0.15	0.291	9.67155e-13	Vascular	STK4	Coding
4.10127e-17	0.383101	0.239	0.415	1.28189e-12	Vascular	CYLD	Coding
4.36708e-17	1.61204	0.35	0.316	1.36497e-12	Vascular	HIF1A	Coding
4.81818e-17	0.367491	0.188	0.34	1.50597e-12	Vascular	EDEM3	Coding
4.90088e-17	0.266943	0.292	0.489	1.53182e-12	Vascular	SMURF1	Coding
5.50611e-17	0.295483	0.172	0.307	1.72099e-12	Vascular	RAB5A	Coding
6.05631e-17	0.428697	0.161	0.3	1.89296e-12	Vascular	DCP1A	Coding
7.1741e-17	1.16455	0.423	0.452	2.24234e-12	Vascular	MARCHF7	Coding
7.8214e-17	1.6779	0.311	0.267	2.44466e-12	Vascular	USP12	Coding
1.07609e-16	0.373355	0.134	0.264	3.36344e-12	Vascular	DDX42	Coding
1.19055e-16	0.466168	0.216	0.377	3.72119e-12	Vascular	GFOD1	Coding
1.37627e-16	0.367135	0.197	0.356	4.30167e-12	Vascular	ATG5	Coding
1.57173e-16	0.402478	0.779	0.784	4.91261e-12	Vascular	MT-CO2	Coding
1.62402e-16	0.443852	0.148	0.283	5.07605e-12	Vascular	GFPT1	Coding
1.63387e-16	0.362807	0.139	0.275	5.10681e-12	Vascular	GAK	Coding
1.90115e-16	0.3152	0.301	0.519	5.94224e-12	Vascular	SCAF8	Coding
1.91083e-16	1.56381	0.275	0.222	5.97249e-12	Vascular	RPS16	Coding
1.92013e-16	0.440439	0.187	0.324	6.00157e-12	Vascular	BRWD3	Coding
2.03709e-16	0.510708	0.157	0.293	6.36713e-12	Vascular	MED4	Coding
2.16607e-16	0.484595	0.181	0.323	6.77027e-12	Vascular	GSPT1	Coding
2.16706e-16	1.09899	0.359	0.303	6.77336e-12	Vascular	FOXO1	Coding
2.17862e-16	0.859328	0.541	0.624	6.80949e-12	Vascular	VTI1A	Coding
2.17955e-16	0.479189	0.236	0.408	6.81239e-12	Vascular	MGST3	Coding
2.32873e-16	0.389445	0.232	0.402	7.27867e-12	Vascular	TRAPPC8	Coding
2.61742e-16	0.406833	0.158	0.294	8.18102e-12	Vascular	PDCD10	Coding
2.77903e-16	0.252108	0.157	0.288	8.68612e-12	Vascular	GNA12	Coding
2.79233e-16	0.455855	0.186	0.335	8.7277e-12	Vascular	PPP2R2D	Coding
2.88763e-16	0.322171	0.225	0.386	9.02557e-12	Vascular	C1GALT1	Coding
3.00015e-16	-0.278971	0.203	0.351	9.37728e-12	Vascular	BMP2K	Coding
3.09126e-16	0.315345	0.161	0.296	9.66204e-12	Vascular	TM2D1	Coding
3.75699e-16	0.366858	0.171	0.314	1.17428e-11	Vascular	SELENOF	Coding
3.89348e-16	0.572508	0.143	0.272	1.21695e-11	Vascular	DGKE	Coding
4.07955e-16	0.643753	0.157	0.287	1.2751e-11	Vascular	LRP1	Coding
4.55466e-16	0.39651	0.186	0.334	1.42361e-11	Vascular	CCNL2	Coding
4.63952e-16	0.528969	0.185	0.327	1.45013e-11	Vascular	N4BP1	Coding
4.76681e-16	1.53633	0.37	0.352	1.48992e-11	Vascular	RPL10	Coding
5.0976e-16	0.373923	0.221	0.389	1.59331e-11	Vascular	EMSY	Coding
6.86017e-16	0.550897	0.159	0.296	2.14421e-11	Vascular	EML1	Coding
7.29142e-16	0.299255	0.242	0.422	2.27901e-11	Vascular	CANX	Coding
7.30279e-16	0.654644	0.636	0.777	2.28256e-11	Vascular	ANKRD12	Coding
8.06251e-16	1.15885	0.397	0.366	2.52002e-11	Vascular	KLF12	Coding
8.66656e-16	0.412045	0.163	0.297	2.70882e-11	Vascular	OTUD4	Coding
1.2479e-15	0.49505	0.157	0.281	3.90044e-11	Vascular	CHURC1	Coding
1.25242e-15	0.497509	0.153	0.276	3.91456e-11	Vascular	USP7	Coding
1.28861e-15	-0.484186	0.409	0.51	4.02769e-11	Vascular	KALRN	Coding
1.34429e-15	0.394337	0.186	0.338	4.2017e-11	Vascular	AQR	Coding
1.39925e-15	1.14252	0.412	0.413	4.3735e-11	Vascular	ITGAV	Coding
1.40572e-15	0.391986	0.263	0.453	4.39372e-11	Vascular	ELP4	Coding
1.51635e-15	0.908651	0.461	0.436	4.73952e-11	Vascular	RIN2	Coding
1.53137e-15	1.45188	0.292	0.242	4.78646e-11	Vascular	CNTNAP3B	Coding
1.56199e-15	0.370613	0.286	0.492	4.88215e-11	Vascular	VEZT	Coding
1.62954e-15	0.27928	0.263	0.448	5.09328e-11	Vascular	SMARCC1	Coding
1.82918e-15	0.393835	0.172	0.303	5.71728e-11	Vascular	IST1	Coding
1.93148e-15	0.414809	0.174	0.314	6.03702e-11	Vascular	STX18	Coding
1.98888e-15	0.448259	0.144	0.269	6.21644e-11	Vascular	VDAC1	Coding
2.21854e-15	0.804166	0.55	0.653	6.93426e-11	Vascular	JAK1	Coding
2.37328e-15	0.359725	0.192	0.328	7.41792e-11	Vascular	MORC3	Coding
2.40555e-15	0.270581	0.198	0.348	7.51878e-11	Vascular	MTHFD1L	Coding
2.64618e-15	0.443888	0.225	0.397	8.27091e-11	Vascular	TBCD	Coding
3.04237e-15	0.280439	0.292	0.497	9.50924e-11	Vascular	TIAM2	Coding
3.31033e-15	0.871533	0.6	0.74	1.03468e-10	Vascular	NKTR	Coding
3.85019e-15	0.474316	0.253	0.424	1.20342e-10	Vascular	ACSL4	Coding
3.8786e-15	0.269868	0.282	0.484	1.21229e-10	Vascular	HUWE1	Coding
3.95575e-15	0.256182	0.135	0.254	1.23641e-10	Vascular	RPRD1B	Coding
4.50955e-15	0.372281	0.137	0.255	1.40951e-10	Vascular	SRP72	Coding
4.51596e-15	1.50004	0.259	0.199	1.41151e-10	Vascular	CNTLN	Coding
4.78046e-15	0.282852	0.231	0.404	1.49418e-10	Vascular	PRPF40A	Coding
4.98135e-15	0.38802	0.166	0.317	1.55697e-10	Vascular	CAPRIN1	Coding
5.18048e-15	0.331535	0.198	0.341	1.61921e-10	Vascular	PRKAG2	Coding
5.93022e-15	0.373657	0.142	0.263	1.85355e-10	Vascular	EIF4H	Coding
6.08508e-15	1.45117	0.334	0.316	1.90195e-10	Vascular	RPS27A	Coding
6.1881e-15	0.591266	0.304	0.51	1.93415e-10	Vascular	RALGAPA2	Coding
6.29927e-15	0.685406	0.154	0.281	1.9689e-10	Vascular	LCLAT1	Coding
6.56212e-15	0.436781	0.196	0.337	2.05106e-10	Vascular	DNAJC13	Coding
6.56987e-15	0.322733	0.291	0.494	2.05348e-10	Vascular	METTL15	Coding
7.53613e-15	0.545162	0.15	0.271	2.35549e-10	Vascular	ATP5IF1	Coding
8.23954e-15	0.36193	0.204	0.359	2.57535e-10	Vascular	SMG7	Coding
9.47996e-15	0.447806	0.151	0.276	2.96306e-10	Vascular	POLR2B	Coding
9.59483e-15	0.383011	0.2	0.348	2.99896e-10	Vascular	PNN	Coding
1.10736e-14	0.34027	0.256	0.447	3.46115e-10	Vascular	OGT	Coding
1.11995e-14	0.316926	0.236	0.411	3.5005e-10	Vascular	MORF4L2	Coding
1.14164e-14	0.347802	0.287	0.492	3.56831e-10	Vascular	MIB1	Coding
1.24099e-14	1.32893	0.48	0.524	3.87883e-10	Vascular	NR3C2	Coding
1.34707e-14	0.424798	0.138	0.257	4.2104e-10	Vascular	EIF4B	Coding
1.52657e-14	0.613324	0.165	0.293	4.77145e-10	Vascular	NOP58	Coding
1.53167e-14	0.419485	0.135	0.25	4.78738e-10	Vascular	TSNAX	Coding
1.92641e-14	1.61879	0.36	0.337	6.02119e-10	Vascular	RPL3	Coding
2.03123e-14	0.507173	0.175	0.312	6.34882e-10	Vascular	ARNT	Coding
2.09324e-14	0.575682	0.138	0.252	6.54263e-10	Vascular	STK38L	Coding
2.27863e-14	0.331263	0.205	0.36	7.1221e-10	Vascular	ACIN1	Coding
2.44652e-14	0.584016	0.167	0.299	7.64684e-10	Vascular	CCDC93	Coding
3.02276e-14	1.71704	0.307	0.282	9.44795e-10	Vascular	RBM17	Coding
3.02699e-14	0.346207	0.267	0.445	9.46115e-10	Vascular	SMAP1	Coding
3.10801e-14	0.317957	0.241	0.419	9.71438e-10	Vascular	RANBP2	Coding
3.72084e-14	0.361257	0.162	0.289	1.16298e-09	Vascular	CCM2	Coding
3.81754e-14	0.325564	0.148	0.262	1.19321e-09	Vascular	TMEM168	Coding
4.01225e-14	0.437111	0.198	0.348	1.25407e-09	Vascular	NDUFAF2	Coding
4.06143e-14	0.550311	0.199	0.347	1.26944e-09	Vascular	SUGT1	Coding
4.3433e-14	1.39354	0.378	0.378	1.35754e-09	Vascular	RAC1	Coding
4.41479e-14	0.335362	0.272	0.464	1.37989e-09	Vascular	UBE2B	Coding
4.69101e-14	1.21973	0.394	0.394	1.46622e-09	Vascular	IL6ST	Coding
5.05993e-14	0.368402	0.231	0.402	1.58153e-09	Vascular	ARL8B	Coding
5.13199e-14	0.44784	0.229	0.388	1.60406e-09	Vascular	SECISBP2	Coding
5.44299e-14	0.534571	0.149	0.259	1.70126e-09	Vascular	STX17	Coding
5.50723e-14	0.482151	0.235	0.406	1.72134e-09	Vascular	SREK1	Coding
5.58766e-14	0.453678	0.184	0.314	1.74648e-09	Vascular	RARS2	Coding
5.5955e-14	0.387876	0.216	0.364	1.74893e-09	Vascular	SS18	Coding
6.27054e-14	1.62386	0.28	0.237	1.95992e-09	Vascular	DENND2A	Coding
6.36713e-14	0.335039	0.146	0.265	1.99011e-09	Vascular	FNTA	Coding
6.42011e-14	1.0505	0.389	0.371	2.00667e-09	Vascular	NEK7	Coding
6.68048e-14	0.54708	0.174	0.306	2.08805e-09	Vascular	DNAJC10	Coding
6.86027e-14	0.40806	0.218	0.368	2.14425e-09	Vascular	RNF169	Coding
7.53671e-14	0.330183	0.268	0.456	2.35567e-09	Vascular	WDR33	Coding
7.73395e-14	0.515979	0.192	0.323	2.41732e-09	Vascular	MAP2K1	Coding
8.04724e-14	0.28073	0.163	0.284	2.51525e-09	Vascular	MTAP	Coding
9.66731e-14	0.564523	0.182	0.321	3.02162e-09	Vascular	OXSR1	Coding
9.69294e-14	0.442626	0.165	0.291	3.02962e-09	Vascular	SPPL2A	Coding
1.0674e-13	0.315167	0.241	0.402	3.33626e-09	Vascular	GPBP1L1	Coding
1.09063e-13	0.567999	0.214	0.373	3.40887e-09	Vascular	SUN1	Coding
1.23856e-13	0.382045	0.225	0.395	3.87124e-09	Vascular	CCNT2	Coding
1.31618e-13	0.428249	0.221	0.374	4.11384e-09	Vascular	DHX9	Coding
1.46721e-13	0.319553	0.299	0.497	4.58593e-09	Vascular	PHF20L1	Coding
1.50344e-13	0.413097	0.249	0.419	4.69917e-09	Vascular	KPNA1	Coding
1.57249e-13	0.464441	0.171	0.304	4.91499e-09	Vascular	TAF2	Coding
1.68461e-13	1.51315	0.307	0.278	5.26542e-09	Vascular	MIF	Coding
1.8848e-13	0.6363	0.163	0.287	5.89112e-09	Vascular	TCAIM	Coding
1.9479e-13	0.372712	0.216	0.349	6.08835e-09	Vascular	ARHGAP17	Coding
1.99664e-13	0.566068	0.15	0.269	6.2407e-09	Vascular	VPS36	Coding
1.99967e-13	0.41681	0.251	0.425	6.25016e-09	Vascular	DDX6	Coding
2.3964e-13	0.477551	0.149	0.273	7.4902e-09	Vascular	ARL13B	Coding
2.52133e-13	0.398174	0.274	0.459	7.88068e-09	Vascular	SMAD2	Coding
2.53014e-13	0.622367	0.147	0.258	7.90822e-09	Vascular	PSMD12	Coding
2.54999e-13	0.460876	0.233	0.385	7.97024e-09	Vascular	ZNF654	Coding
2.69527e-13	0.580666	0.147	0.252	8.42432e-09	Vascular	SMC3	Coding
2.69963e-13	0.302093	0.297	0.502	8.43798e-09	Vascular	CRTC3	Coding
2.72017e-13	0.590652	0.542	0.58	8.50216e-09	Vascular	MSI2	Coding
2.81125e-13	0.419936	0.225	0.381	8.78684e-09	Vascular	EXOC5	Coding
3.02404e-13	1.61371	0.352	0.334	9.45194e-09	Vascular	MGLL	Coding
3.07688e-13	1.31555	0.354	0.335	9.61709e-09	Vascular	CCNL1	Coding
3.23394e-13	0.3577	0.292	0.484	1.0108e-08	Vascular	UBXN4	Coding
3.45573e-13	0.870655	0.533	0.629	1.08012e-08	Vascular	DENND1A	Coding
3.87748e-13	0.924867	0.151	0.272	1.21194e-08	Vascular	ADCY3	Coding
4.58924e-13	0.393147	0.272	0.456	1.43441e-08	Vascular	VPS54	Coding
5.06091e-13	0.346819	0.143	0.255	1.58184e-08	Vascular	CPNE1	Coding
5.11147e-13	0.316739	0.284	0.455	1.59764e-08	Vascular	PPP4R2	Coding
5.14201e-13	0.548404	0.145	0.261	1.60719e-08	Vascular	RSBN1	Coding
5.49689e-13	1.54464	0.336	0.313	1.71811e-08	Vascular	RPL13A	Coding
5.49993e-13	0.463158	0.303	0.496	1.71906e-08	Vascular	SCMH1	Coding
5.7248e-13	0.505479	0.147	0.254	1.78934e-08	Vascular	DCP2	Coding
5.89887e-13	0.529799	0.179	0.309	1.84375e-08	Vascular	AP2M1	Coding
5.94964e-13	0.324524	0.294	0.495	1.85962e-08	Vascular	PPP2R5E	Coding
6.25826e-13	1.27728	0.37	0.37	1.95608e-08	Vascular	RPS15	Coding
7.4039e-13	0.46985	0.146	0.25	2.31416e-08	Vascular	SET	Coding
7.59694e-13	0.340733	0.157	0.275	2.3745e-08	Vascular	R3HCC1L	Coding
8.00071e-13	0.576126	0.224	0.379	2.5007e-08	Vascular	SH3RF1	Coding
8.11297e-13	0.505778	0.213	0.353	2.53579e-08	Vascular	MECP2	Coding
8.12764e-13	0.304046	0.292	0.487	2.54037e-08	Vascular	GOLGB1	Coding
8.73985e-13	1.4675	0.286	0.244	2.73173e-08	Vascular	THSD7A	Coding
1.00223e-12	0.434739	0.261	0.444	3.13258e-08	Vascular	RC3H1	Coding
1.02691e-12	0.554024	0.158	0.275	3.2097e-08	Vascular	STIM1	Coding
1.03078e-12	0.438836	0.293	0.477	3.22179e-08	Vascular	COMMD1	Coding
1.04095e-12	0.7494	0.537	0.63	3.25358e-08	Vascular	NFAT5	Coding
1.06767e-12	0.418365	0.253	0.423	3.3371e-08	Vascular	TBC1D15	Coding
1.24121e-12	0.549228	0.147	0.263	3.87951e-08	Vascular	PRXL2A	Coding
1.2637e-12	0.534017	0.146	0.26	3.94981e-08	Vascular	MSL1	Coding
1.40216e-12	0.451677	0.144	0.253	4.38259e-08	Vascular	FAM110B	Coding
1.52197e-12	0.512743	0.297	0.489	4.75706e-08	Vascular	PIAS2	Coding
1.88725e-12	0.316356	0.241	0.407	5.8988e-08	Vascular	PIKFYVE	Coding
2.00971e-12	0.509983	0.186	0.32	6.28155e-08	Vascular	TPK1	Coding
2.11659e-12	1.09875	0.343	0.316	6.61563e-08	Vascular	TCF7L2	Coding
2.18403e-12	0.30045	0.343	0.561	6.82639e-08	Vascular	MTDH	Coding
2.30057e-12	1.65739	0.276	0.236	7.19066e-08	Vascular	RPS12	Coding
2.52061e-12	0.291294	0.305	0.516	7.87843e-08	Vascular	BCLAF1	Coding
2.72525e-12	0.470507	0.232	0.391	8.51805e-08	Vascular	NR2F1-AS1	lncRNA
2.76166e-12	1.10858	0.345	0.312	8.63186e-08	Vascular	WASF2	Coding
2.98241e-12	0.962342	0.463	0.508	9.32182e-08	Vascular	TBC1D22A	Coding
2.98516e-12	0.476775	0.256	0.422	9.33041e-08	Vascular	CHM	Coding
3.00376e-12	1.38024	0.397	0.425	9.38856e-08	Vascular	CPD	Coding
3.11678e-12	0.386742	0.218	0.373	9.74182e-08	Vascular	RAF1	Coding
3.16155e-12	1.50446	0.268	0.237	9.88173e-08	Vascular	ATP5F1E	Coding
3.38231e-12	0.514246	0.199	0.339	1.05718e-07	Vascular	STAU1	Coding
3.4781e-12	0.603695	0.149	0.268	1.08711e-07	Vascular	C18orf25	Coding
3.4919e-12	0.361554	0.238	0.405	1.09143e-07	Vascular	ZFAND5	Coding
3.58444e-12	0.367802	0.297	0.488	1.12035e-07	Vascular	OLA1	Coding
3.79093e-12	0.53123	0.144	0.254	1.18489e-07	Vascular	PPP6C	Coding
3.93722e-12	0.338399	0.171	0.295	1.23062e-07	Vascular	TGOLN2	Coding
4.3371e-12	0.363348	0.152	0.263	1.3556e-07	Vascular	DDX39B	Coding
4.39789e-12	1.42987	0.299	0.276	1.37461e-07	Vascular	RPLP2	Coding
4.42962e-12	0.673565	0.23	0.386	1.38452e-07	Vascular	DSE	Coding
4.50029e-12	0.443229	0.257	0.414	1.40661e-07	Vascular	TNKS2	Coding
4.57148e-12	0.480954	0.209	0.333	1.42886e-07	Vascular	SPATA5	Coding
4.91153e-12	0.421408	0.267	0.449	1.53515e-07	Vascular	CSDE1	Coding
5.39607e-12	0.251461	0.335	0.538	1.6866e-07	Vascular	MAN1A2	Coding
6.18463e-12	0.600421	0.546	0.572	1.93307e-07	Vascular	FCHSD2	Coding
6.24221e-12	0.432082	0.256	0.427	1.95107e-07	Vascular	TRIP11	Coding
6.30872e-12	0.440793	0.149	0.26	1.97185e-07	Vascular	AL731577.2	Coding
6.57794e-12	1.5442	0.302	0.269	2.056e-07	Vascular	RPS18	Coding
6.63016e-12	0.358835	0.142	0.253	2.07232e-07	Vascular	HADHB	Coding
7.25695e-12	0.629212	0.174	0.301	2.26823e-07	Vascular	ATP5MG	Coding
7.71708e-12	0.736911	0.441	0.434	2.41205e-07	Vascular	ABLIM1	Coding
7.91898e-12	0.63296	0.603	0.734	2.47516e-07	Vascular	ANKRD17	Coding
8.44707e-12	0.522931	0.174	0.302	2.64022e-07	Vascular	SUPT20H	Coding
8.84435e-12	0.683044	0.191	0.328	2.76439e-07	Vascular	EFR3B	Coding
1.00974e-11	1.70311	0.28	0.252	3.15603e-07	Vascular	CD2AP	Coding
1.01954e-11	0.957636	0.166	0.29	3.18669e-07	Vascular	CCDC3	Coding
1.31156e-11	0.596679	0.417	0.341	4.0994e-07	Vascular	ADGRL2	Coding
1.56979e-11	0.369182	0.222	0.369	4.90653e-07	Vascular	NR2C2	Coding
1.64413e-11	0.407027	0.747	0.87	5.13888e-07	Vascular	TJP1	Coding
1.72477e-11	0.349715	0.32	0.525	5.39093e-07	Vascular	CPSF6	Coding
1.79325e-11	0.519689	0.199	0.337	5.60498e-07	Vascular	UPF2	Coding
1.8568e-11	0.293229	0.365	0.585	5.80361e-07	Vascular	UBR2	Coding
1.93271e-11	1.41104	0.315	0.298	6.04087e-07	Vascular	TBC1D1	Coding
2.02439e-11	0.409217	0.398	0.64	6.32745e-07	Vascular	PHF21A	Coding
2.06053e-11	0.330661	0.159	0.262	6.44039e-07	Vascular	NCK2	Coding
2.18314e-11	0.485848	0.176	0.305	6.82361e-07	Vascular	RAP2A	Coding
2.34413e-11	0.576031	0.147	0.26	7.32682e-07	Vascular	GPX4	Coding
2.51278e-11	0.503909	0.163	0.273	7.85394e-07	Vascular	GABARAPL2	Coding
2.58381e-11	0.495931	0.217	0.36	8.07597e-07	Vascular	RAD21	Coding
2.90192e-11	1.47453	0.255	0.217	9.07024e-07	Vascular	RPS11	Coding
3.2344e-11	0.339596	0.317	0.494	1.01094e-06	Vascular	SENP7	Coding
4.5958e-11	0.446087	0.273	0.446	1.43646e-06	Vascular	ATF2	Coding
5.06036e-11	0.650961	0.189	0.325	1.58167e-06	Vascular	MIA2	Coding
5.12125e-11	0.594822	0.181	0.302	1.6007e-06	Vascular	SHLD2	Coding
5.92388e-11	-0.489922	0.506	0.532	1.85157e-06	Vascular	CELF2	Coding
6.02083e-11	0.498076	0.148	0.252	1.88187e-06	Vascular	PRIM2	Coding
6.47377e-11	1.73374	0.284	0.257	2.02344e-06	Vascular	ACTN1	Coding
6.88348e-11	1.50168	0.294	0.269	2.1515e-06	Vascular	RPS27	Coding
7.10392e-11	0.27641	0.28	0.454	2.2204e-06	Vascular	EFR3A	Coding
7.14599e-11	0.428806	0.245	0.41	2.23355e-06	Vascular	GBF1	Coding
7.45551e-11	0.333559	0.307	0.491	2.33029e-06	Vascular	SND1	Coding
7.79541e-11	1.37206	0.29	0.254	2.43653e-06	Vascular	PELI2	Coding
7.81298e-11	0.304425	0.337	0.534	2.44203e-06	Vascular	DMTF1	Coding
8.07996e-11	1.2899	0.446	0.51	2.52547e-06	Vascular	SMG1	Coding
8.16262e-11	0.70289	0.573	0.71	2.55131e-06	Vascular	KMT2E	Coding
8.44642e-11	0.538623	0.591	0.598	2.64001e-06	Vascular	MT-ND1	Coding
8.58217e-11	0.366857	0.274	0.448	2.68244e-06	Vascular	TLK2	Coding
9.85394e-11	1.03437	0.161	0.276	3.07995e-06	Vascular	KLHL29	Coding
9.97834e-11	0.594666	0.149	0.251	3.11883e-06	Vascular	SRP9	Coding
1.02248e-10	1.10755	0.423	0.47	3.19588e-06	Vascular	ZNF407	Coding
1.11521e-10	0.367353	0.299	0.486	3.48571e-06	Vascular	SNX13	Coding
1.1445e-10	0.907427	0.529	0.615	3.57725e-06	Vascular	PTMA	Coding
1.29512e-10	0.56449	0.252	0.404	4.04803e-06	Vascular	NFKB1	Coding
1.29823e-10	0.28822	0.418	0.641	4.05773e-06	Vascular	REV3L	Coding
1.34958e-10	1.47249	0.369	0.369	4.21824e-06	Vascular	CBLB	Coding
1.42817e-10	0.418676	0.249	0.404	4.46388e-06	Vascular	CAB39	Coding
1.5775e-10	0.434559	0.21	0.339	4.93065e-06	Vascular	RSRC2	Coding
1.65884e-10	0.666978	0.159	0.268	5.18487e-06	Vascular	UHMK1	Coding
1.66782e-10	0.329239	0.262	0.426	5.21294e-06	Vascular	STXBP6	Coding
1.80213e-10	1.43569	0.265	0.226	5.63275e-06	Vascular	PPARD	Coding
1.88478e-10	1.849	0.303	0.289	5.89108e-06	Vascular	TMTC1	Coding
1.8903e-10	0.976886	0.37	0.375	5.90832e-06	Vascular	NFE2L2	Coding
2.16649e-10	0.328957	0.274	0.438	6.77157e-06	Vascular	USP25	Coding
2.2537e-10	0.514883	0.16	0.269	7.04416e-06	Vascular	ERGIC1	Coding
2.38222e-10	0.458054	0.277	0.448	7.44586e-06	Vascular	UBA6	Coding
2.39454e-10	1.37795	0.351	0.349	7.48437e-06	Vascular	RPL18	Coding
2.44812e-10	0.461567	0.216	0.361	7.65186e-06	Vascular	NUP214	Coding
2.67785e-10	1.39442	0.357	0.365	8.36987e-06	Vascular	RPS6KA3	Coding
2.7785e-10	0.44867	0.26	0.431	8.68447e-06	Vascular	DHX36	Coding
2.88277e-10	0.357113	0.148	0.262	9.01038e-06	Vascular	PEA15	Coding
3.15034e-10	0.546404	0.248	0.404	9.84669e-06	Vascular	YAF2	Coding
3.26507e-10	0.726201	0.56	0.655	1.02053e-05	Vascular	ELF2	Coding
3.67416e-10	0.261988	0.403	0.633	1.1484e-05	Vascular	CHD2	Coding
3.91143e-10	1.45791	0.302	0.284	1.22256e-05	Vascular	RPL17	Coding
3.97838e-10	0.657768	0.152	0.266	1.24348e-05	Vascular	SGPL1	Coding
4.07671e-10	1.15902	0.374	0.376	1.27422e-05	Vascular	MAGI3	Coding
4.13992e-10	1.26074	0.29	0.251	1.29397e-05	Vascular	RGCC	Coding
4.46743e-10	0.536791	0.26	0.417	1.39634e-05	Vascular	SKP1	Coding
5.25741e-10	0.458619	0.223	0.359	1.64326e-05	Vascular	RBBP6	Coding
5.78177e-10	0.657956	0.154	0.26	1.80715e-05	Vascular	ATP5PF	Coding
6.03605e-10	0.538729	0.19	0.322	1.88663e-05	Vascular	SCP2	Coding
6.24905e-10	0.819267	0.511	0.618	1.9532e-05	Vascular	UBE2D3	Coding
6.65927e-10	0.60209	0.212	0.348	2.08142e-05	Vascular	NSUN6	Coding
6.92071e-10	0.574027	0.188	0.296	2.16314e-05	Vascular	EIF5B	Coding
7.29958e-10	0.491074	0.204	0.34	2.28156e-05	Vascular	HSPA9	Coding
7.56261e-10	0.543361	0.198	0.33	2.36377e-05	Vascular	SCYL2	Coding
8.06929e-10	1.64388	0.265	0.239	2.52214e-05	Vascular	SSH1	Coding
8.46527e-10	0.37705	0.22	0.355	2.64591e-05	Vascular	MGAT4A	Coding
8.55052e-10	0.313133	0.312	0.507	2.67255e-05	Vascular	HMBOX1	Coding
9.3792e-10	1.33193	0.315	0.298	2.93156e-05	Vascular	RPL11	Coding
9.89628e-10	0.490604	0.284	0.449	3.09318e-05	Vascular	PPIG	Coding
9.92204e-10	0.590597	0.205	0.332	3.10123e-05	Vascular	UIMC1	Coding
1.23638e-09	0.424915	0.206	0.339	3.86444e-05	Vascular	INO80D	Coding
1.29533e-09	0.458078	0.313	0.499	4.04867e-05	Vascular	ITSN1	Coding
1.32813e-09	0.344067	0.486	0.712	4.1512e-05	Vascular	NAV2	Coding
1.34732e-09	0.547022	0.205	0.323	4.21119e-05	Vascular	LINC01004	lncRNA
1.464e-09	0.528983	0.155	0.254	4.57588e-05	Vascular	FBXO38	Coding
1.47023e-09	0.590912	0.157	0.259	4.59536e-05	Vascular	FLOT1	Coding
1.55295e-09	1.29393	0.169	0.284	4.8539e-05	Vascular	CCDC102B	Coding
1.55394e-09	0.655137	0.168	0.268	4.85701e-05	Vascular	ATP5MD	Coding
1.61327e-09	0.479486	0.274	0.445	5.04243e-05	Vascular	CHASERR	lncRNA
1.64914e-09	0.438875	0.217	0.338	5.15457e-05	Vascular	NPHP3	Coding
1.82636e-09	0.571079	0.216	0.354	5.70847e-05	Vascular	RAD23B	Coding
2.03515e-09	0.652131	0.182	0.297	6.36107e-05	Vascular	ST13	Coding
2.10928e-09	1.11421	0.403	0.414	6.59278e-05	Vascular	MT-ND5	Coding
2.13946e-09	0.745966	0.174	0.291	6.68708e-05	Vascular	CCDC186	Coding
2.14495e-09	0.668347	0.174	0.279	6.70425e-05	Vascular	MTM1	Coding
2.43166e-09	0.444946	0.276	0.43	7.60039e-05	Vascular	CLIP1	Coding
2.46105e-09	0.886608	0.15	0.252	7.69225e-05	Vascular	NMT2	Coding
2.54568e-09	0.426981	0.38	0.608	7.95679e-05	Vascular	ANKH	Coding
2.5797e-09	0.493059	0.179	0.294	8.06311e-05	Vascular	MFSD14A	Coding
2.92785e-09	0.545233	0.206	0.324	9.15129e-05	Vascular	SRSF7	Coding
3.07457e-09	0.551433	0.249	0.409	9.60987e-05	Vascular	CREBRF	Coding
3.45091e-09	0.419617	0.272	0.43	0.000107861	Vascular	FAM120A	Coding
3.60963e-09	0.623514	0.208	0.343	0.000112823	Vascular	MINDY3	Coding
3.71428e-09	2.31855	0.451	0.52	0.000116094	Vascular	PLPP1	Coding
3.7548e-09	0.695393	0.154	0.253	0.00011736	Vascular	TENT4A	Coding
4.43869e-09	0.447729	0.235	0.373	0.000138736	Vascular	WAPL	Coding
4.57787e-09	0.578432	0.267	0.424	0.000143086	Vascular	LARP4B	Coding
4.71243e-09	0.721544	0.6	0.755	0.000147292	Vascular	RALGAPA1	Coding
4.99731e-09	0.394434	0.561	0.509	0.000156196	Vascular	DOCK1	Coding
5.11515e-09	0.58996	0.183	0.305	0.000159879	Vascular	NGLY1	Coding
5.55491e-09	0.444347	0.622	0.759	0.000173624	Vascular	MED13L	Coding
6.47787e-09	0.580129	0.249	0.397	0.000202472	Vascular	ENSA	Coding
6.68847e-09	0.662527	0.162	0.251	0.000209055	Vascular	GABARAP	Coding
6.79976e-09	1.56194	0.252	0.228	0.000212533	Vascular	CCND3	Coding
7.54672e-09	0.457717	0.305	0.471	0.00023588	Vascular	CDC27	Coding
7.56711e-09	1.26068	0.257	0.229	0.000236518	Vascular	MAN1A1	Coding
7.78295e-09	1.13212	0.303	0.285	0.000243264	Vascular	ZFAND6	Coding
7.88177e-09	0.44758	0.314	0.495	0.000246353	Vascular	THOC2	Coding
8.06169e-09	0.575573	0.215	0.343	0.000251976	Vascular	BAZ1B	Coding
8.29364e-09	0.379561	0.178	0.279	0.000259226	Vascular	SLC10A7	Coding
8.30035e-09	0.408234	0.269	0.44	0.000259436	Vascular	RAB3GAP2	Coding
8.4572e-09	0.358478	0.28	0.44	0.000264338	Vascular	TAB2	Coding
8.49817e-09	0.357409	0.35	0.55	0.000265619	Vascular	RB1CC1	Coding
9.11121e-09	0.391972	0.263	0.423	0.00028478	Vascular	UBE2W	Coding
9.62109e-09	0.571395	0.186	0.29	0.000300717	Vascular	COPB1	Coding
9.94294e-09	0.374146	0.356	0.545	0.000310776	Vascular	UBE2K	Coding
9.9613e-09	0.424736	0.302	0.481	0.00031135	Vascular	TBCA	Coding
1.01298e-08	0.435696	0.183	0.273	0.000316616	Vascular	SDK1	Coding
1.04493e-08	0.509054	0.237	0.378	0.000326604	Vascular	DHX15	Coding
1.05276e-08	0.441658	0.292	0.463	0.000329052	Vascular	RNGTT	Coding
1.11166e-08	0.512737	0.179	0.267	0.000347462	Vascular	CTSD	Coding
1.15535e-08	0.476928	0.182	0.298	0.000361117	Vascular	RBM27	Coding
1.21646e-08	1.13362	0.419	0.477	0.000380217	Vascular	RNF115	Coding
1.38019e-08	0.26545	0.378	0.592	0.000431391	Vascular	HP1BP3	Coding
1.44913e-08	1.40385	0.326	0.326	0.000452939	Vascular	PITPNB	Coding
1.56643e-08	0.639983	0.221	0.366	0.000489603	Vascular	PCNX4	Coding
1.67021e-08	1.55178	0.386	0.424	0.000522041	Vascular	GRB10	Coding
2.08678e-08	0.420675	0.235	0.363	0.000652245	Vascular	TMEM184B	Coding
2.31752e-08	0.268263	0.381	0.603	0.000724365	Vascular	COG5	Coding
2.33718e-08	0.477117	0.294	0.465	0.000730509	Vascular	KDM5A	Coding
2.40753e-08	0.575918	0.183	0.293	0.000752498	Vascular	PSMA1	Coding
2.41487e-08	0.453626	0.268	0.415	0.000754793	Vascular	FUBP1	Coding
2.56688e-08	0.406388	0.287	0.443	0.000802305	Vascular	RAB11A	Coding
2.5767e-08	0.478522	0.237	0.382	0.000805373	Vascular	RALGAPB	Coding
2.62343e-08	0.679247	0.185	0.293	0.000819978	Vascular	PSMC6	Coding
3.49166e-08	1.86146	0.253	0.245	0.00109135	Vascular	SPOCK2	Coding
3.59715e-08	0.398092	0.708	0.738	0.00112432	Vascular	MT-CO1	Coding
3.61883e-08	0.651637	0.218	0.339	0.0011311	Vascular	SPOP	Coding
4.05722e-08	1.44381	0.287	0.272	0.00126813	Vascular	PHACTR2	Coding
4.40231e-08	0.562096	0.158	0.257	0.00137599	Vascular	ZFP91	Coding
4.76738e-08	1.49263	0.328	0.349	0.00149009	Vascular	RAPH1	Coding
4.9144e-08	0.722362	0.18	0.292	0.00153605	Vascular	PKIG	Coding
4.96826e-08	0.417293	0.286	0.448	0.00155288	Vascular	LCORL	Coding
4.98447e-08	0.81411	0.506	0.59	0.00155795	Vascular	NR3C1	Coding
4.99121e-08	0.809931	0.529	0.632	0.00156005	Vascular	ITM2B	Coding
5.06631e-08	0.54802	0.186	0.296	0.00158352	Vascular	TBK1	Coding
5.70985e-08	1.56567	0.28	0.264	0.00178467	Vascular	SIPA1L2	Coding
6.40033e-08	0.652691	0.231	0.356	0.00200049	Vascular	ADAR	Coding
6.40432e-08	0.801191	0.511	0.624	0.00200173	Vascular	MAP4K3	Coding
6.45464e-08	1.64683	0.331	0.337	0.00201746	Vascular	DSTN	Coding
6.7068e-08	0.7311	0.176	0.283	0.00209628	Vascular	HSPA4	Coding
6.81967e-08	0.576687	0.222	0.348	0.00213156	Vascular	PHF20	Coding
6.92363e-08	0.683651	0.176	0.277	0.00216405	Vascular	VAPB	Coding
6.97099e-08	0.670283	0.182	0.291	0.00217885	Vascular	FBXL3	Coding
7.19139e-08	0.389915	0.296	0.458	0.00224774	Vascular	WWP1	Coding
7.32007e-08	0.832347	0.202	0.314	0.00228796	Vascular	CNST	Coding
7.93403e-08	0.88823	0.159	0.258	0.00247986	Vascular	GABARAPL1	Coding
9.60865e-08	0.638943	0.159	0.256	0.00300328	Vascular	XRCC6	Coding
1.04153e-07	0.755184	0.183	0.285	0.00325541	Vascular	HNRNPLL	Coding
1.11731e-07	1.047	0.498	0.583	0.00349226	Vascular	HSP90AB1	Coding
1.12258e-07	0.298311	0.293	0.438	0.00350873	Vascular	ABI1	Coding
1.17285e-07	0.525448	0.332	0.525	0.00366586	Vascular	FXR1	Coding
1.24072e-07	0.451333	0.286	0.445	0.003878	Vascular	HNRNPD	Coding
1.2523e-07	2.39487	0.33	0.347	0.00391419	Vascular	ATP1B3	Coding
1.25283e-07	0.582364	0.165	0.26	0.00391585	Vascular	IFNGR2	Coding
1.30858e-07	0.863651	0.165	0.254	0.0040901	Vascular	CCT4	Coding
1.31884e-07	0.372602	0.293	0.449	0.00412217	Vascular	SF1	Coding
1.42939e-07	1.25817	0.3	0.302	0.00446772	Vascular	NCOA3	Coding
1.47646e-07	0.578072	0.272	0.421	0.00461482	Vascular	MCPH1	Coding
1.53778e-07	1.37255	0.345	0.377	0.00480648	Vascular	RNF19A	Coding
1.54216e-07	0.444561	0.268	0.409	0.00482018	Vascular	ATP6V0C	Coding
1.57835e-07	0.535595	0.228	0.358	0.00493328	Vascular	EIF1AX	Coding
1.87127e-07	0.719934	0.165	0.258	0.00584883	Vascular	NT5C3A	Coding
1.88097e-07	0.714431	0.242	0.38	0.00587915	Vascular	ODF2L	Coding
1.88601e-07	0.543285	0.285	0.443	0.00589492	Vascular	THADA	Coding
1.99775e-07	0.580254	0.208	0.314	0.00624416	Vascular	TUT7	Coding
2.22083e-07	0.743887	0.178	0.281	0.00694142	Vascular	NAA50	Coding
2.41518e-07	0.729299	0.261	0.393	0.00754887	Vascular	NDUFA4	Coding
2.67358e-07	0.605613	0.18	0.281	0.00835656	Vascular	TMF1	Coding
2.70645e-07	0.667986	0.224	0.35	0.00845928	Vascular	DDX10	Coding
2.72289e-07	0.558284	0.231	0.355	0.00851066	Vascular	RAB14	Coding
2.75978e-07	0.632705	0.167	0.254	0.00862598	Vascular	BAZ2A	Coding
2.93725e-07	0.435884	0.326	0.493	0.00918068	Vascular	GMDS-DT	lncRNA
3.01026e-07	0.561433	0.579	0.735	0.00940886	Vascular	HNRNPA2B1	Coding
3.09567e-07	0.331624	0.372	0.574	0.00967581	Vascular	OGA	Coding
3.25094e-07	0.262863	0.729	0.879	0.0101611	Vascular	DDX17	Coding
3.60984e-07	0.77608	0.217	0.332	0.0112829	Vascular	RHEB	Coding
3.61812e-07	0.909833	0.163	0.261	0.0113088	Vascular	SMAD1	Coding
3.63529e-07	1.63473	0.259	0.248	0.0113625	Vascular	CHIC2	Coding
3.71102e-07	1.18615	0.365	0.387	0.0115992	Vascular	RUNX1T1	Coding
3.87069e-07	0.719315	0.529	0.646	0.0120982	Vascular	HERC4	Coding
4.25676e-07	1.4362	0.261	0.238	0.0133049	Vascular	EIF4A1	Coding
4.31247e-07	0.727654	0.197	0.298	0.0134791	Vascular	SLC25A3	Coding
4.32666e-07	0.724144	0.198	0.311	0.0135234	Vascular	GON4L	Coding
4.38703e-07	0.41294	0.267	0.397	0.0137121	Vascular	PAK2	Coding
5.11813e-07	1.36707	0.393	0.447	0.0159972	Vascular	CD46	Coding
5.24233e-07	0.454737	0.339	0.523	0.0163854	Vascular	ETNK1	Coding
5.6624e-07	0.97828	0.238	0.373	0.0176984	Vascular	SESN3	Coding
6.04881e-07	1.70991	0.257	0.392	0.0189062	Vascular	HSPH1	Coding
6.11216e-07	0.444383	0.248	0.371	0.0191042	Vascular	UBE2E1	Coding
6.28578e-07	0.782637	0.171	0.261	0.0196468	Vascular	DHFR	Coding
6.44081e-07	0.359903	0.246	0.345	0.0201314	Vascular	PTN	Coding
6.54852e-07	0.69143	0.218	0.326	0.0204681	Vascular	NHLRC2	Coding
6.69592e-07	0.623601	0.548	0.672	0.0209288	Vascular	UBR5	Coding
7.78884e-07	0.690063	0.212	0.325	0.0243448	Vascular	IPO7	Coding
8.05431e-07	0.304472	0.431	0.651	0.0251745	Vascular	MPDZ	Coding
8.29489e-07	1.89141	0.268	0.26	0.0259265	Vascular	FLNB	Coding
8.34423e-07	1.33194	0.294	0.28	0.0260807	Vascular	GRAMD2B	Coding
8.38717e-07	0.805115	0.232	0.358	0.0262149	Vascular	ATP13A3	Coding
8.4413e-07	0.832708	0.169	0.258	0.0263841	Vascular	ZNRF1	Coding
1.03669e-06	0.965807	0.44	0.51	0.0324028	Vascular	PHKB	Coding
1.08324e-06	0.663072	0.204	0.316	0.0338578	Vascular	UBAP1	Coding
1.10713e-06	0.253375	0.535	0.478	0.0346046	Vascular	MEF2C	Coding
1.11364e-06	0.420029	0.329	0.512	0.034808	Vascular	ZMYND11	Coding
1.1211e-06	0.702718	0.167	0.26	0.035041	Vascular	ILRUN	Coding
1.20225e-06	0.917287	0.491	0.606	0.0375775	Vascular	SESTD1	Coding
1.21098e-06	1.18743	0.325	0.342	0.0378503	Vascular	SMURF2	Coding
1.25117e-06	0.551343	0.241	0.358	0.0391067	Vascular	CDYL	Coding
1.33479e-06	0.26949	0.448	0.653	0.0417203	Vascular	LRBA	Coding
1.34151e-06	1.63865	0.296	0.306	0.0419303	Vascular	P4HA1	Coding
1.34218e-06	0.495895	0.619	0.762	0.0419511	Vascular	EXOC4	Coding
1.43145e-06	1.2806	0.294	0.451	0.0447414	Vascular	NTRK3	Coding
1.44096e-06	0.931098	0.2	0.315	0.0450386	Vascular	CHORDC1	Coding
1.47117e-06	0.546468	0.209	0.321	0.045983	Vascular	C6orf62	Coding
1.53093e-06	1.51721	0.26	0.262	0.0478506	Vascular	STK38	Coding
1.56873e-06	1.41855	0.293	0.28	0.0490322	Vascular	LRRC8C	Coding
1.59633e-06	1.31968	0.284	0.284	0.049895	Vascular	HSPA8	Coding
1.60265e-06	1.34775	0.321	0.326	0.0500926	Vascular	RPS14	Coding
1.6299e-06	0.674797	0.204	0.309	0.0509442	Vascular	ATXN7	Coding
1.82912e-06	0.703333	0.206	0.312	0.0571708	Vascular	MAP3K3	Coding
1.83699e-06	0.715082	0.191	0.295	0.0574169	Vascular	SLAIN2	Coding
1.9114e-06	0.647569	0.237	0.352	0.0597428	Vascular	SH3GLB1	Coding
1.99058e-06	1.1862	0.227	0.35	0.0622175	Vascular	CENPP	Coding
2.07608e-06	0.411473	0.325	0.505	0.0648899	Vascular	ADNP	Coding
2.08727e-06	0.839762	0.484	0.604	0.0652397	Vascular	DYRK1A	Coding
2.12916e-06	0.596185	0.213	0.331	0.0665492	Vascular	PNPLA8	Coding
2.13587e-06	0.341428	0.376	0.575	0.0667587	Vascular	ANKHD1	Coding
2.32534e-06	0.65703	0.214	0.322	0.0726809	Vascular	PPP2CA	Coding
2.35158e-06	0.479016	0.283	0.43	0.0735011	Vascular	ACTR2	Coding
2.39254e-06	0.659377	0.224	0.334	0.0747814	Vascular	UBR4	Coding
2.46872e-06	1.80122	0.265	0.436	0.0771624	Vascular	PDE8B	Coding
2.54121e-06	0.639266	0.173	0.26	0.0794279	Vascular	CNBP	Coding
2.64076e-06	0.477374	0.246	0.371	0.0825396	Vascular	CAPZA1	Coding
2.89721e-06	0.859354	0.479	0.552	0.0905551	Vascular	FP236383.3	Coding
2.92815e-06	0.501022	0.331	0.504	0.0915223	Vascular	CREBBP	Coding
2.93016e-06	0.796958	0.227	0.349	0.0915851	Vascular	UBA2	Coding
3.20214e-06	0.686608	0.519	0.653	0.100086	Vascular	CDKAL1	Coding
3.43782e-06	0.659441	0.224	0.346	0.107453	Vascular	SRSF10	Coding
3.54493e-06	1.33734	0.278	0.277	0.1108	Vascular	RPL9	Coding
3.80161e-06	0.674231	0.223	0.339	0.118823	Vascular	ADAM17	Coding
3.81605e-06	0.732365	0.56	0.704	0.119274	Vascular	SSBP2	Coding
3.92177e-06	0.311814	0.377	0.583	0.122579	Vascular	PDS5A	Coding
4.26931e-06	1.31351	0.272	0.261	0.133442	Vascular	RPS9	Coding
4.35368e-06	1.0393	0.326	0.344	0.136079	Vascular	BCL2L1	Coding
4.93263e-06	1.0809	0.659	0.814	0.154174	Vascular	HSP90AA1	Coding
5.23138e-06	0.683266	0.229	0.343	0.163512	Vascular	ZBTB1	Coding
5.32176e-06	0.640606	0.248	0.373	0.166337	Vascular	APLP2	Coding
5.37811e-06	0.546939	0.294	0.447	0.168098	Vascular	CUL1	Coding
5.97081e-06	0.746735	0.227	0.341	0.186624	Vascular	SOD1	Coding
6.08252e-06	0.651233	0.218	0.328	0.190115	Vascular	YY1	Coding
6.25572e-06	1.26401	0.267	0.259	0.195529	Vascular	RPL21	Coding
6.35517e-06	0.654732	0.208	0.313	0.198637	Vascular	PPP4R3A	Coding
6.47506e-06	0.515108	0.329	0.504	0.202384	Vascular	MPRIP	Coding
6.49836e-06	0.969575	0.417	0.445	0.203113	Vascular	EVA1C	Coding
6.70667e-06	1.12018	0.397	0.445	0.209624	Vascular	PIK3C2A	Coding
7.039e-06	0.486066	0.292	0.44	0.220011	Vascular	CDC73	Coding
7.1059e-06	0.905824	0.431	0.504	0.222102	Vascular	USP15	Coding
7.22807e-06	0.560349	0.212	0.317	0.225921	Vascular	STAT5B	Coding
7.28004e-06	0.600248	0.217	0.332	0.227545	Vascular	GGNBP2	Coding
7.71883e-06	1.23306	0.347	0.396	0.24126	Vascular	XPR1	Coding
7.89413e-06	0.763913	0.158	0.251	0.246739	Vascular	CA5B	Coding
7.91265e-06	1.70432	0.298	0.312	0.247318	Vascular	RUNDC3B	Coding
8.77241e-06	0.503342	0.315	0.472	0.274191	Vascular	MORF4L1	Coding
9.22123e-06	0.807426	0.556	0.71	0.288219	Vascular	KIAA1109	Coding
9.28718e-06	0.565686	0.299	0.441	0.29028	Vascular	DYNLL1	Coding
9.501e-06	0.643348	0.295	0.448	0.296963	Vascular	TASOR2	Coding
1.01411e-05	0.50836	0.19	0.291	0.31697	Vascular	GDI2	Coding
1.10765e-05	0.504449	0.211	0.312	0.346208	Vascular	AK3	Coding
1.13005e-05	0.642032	0.256	0.374	0.353208	Vascular	SEPTIN11	Coding
1.13304e-05	0.85084	0.21	0.312	0.354142	Vascular	NPDC1	Coding
1.29666e-05	0.442724	0.34	0.512	0.405284	Vascular	NT5C2	Coding
1.3155e-05	0.476354	0.293	0.438	0.411173	Vascular	YTHDC1	Coding
1.31846e-05	0.948038	0.395	0.465	0.412099	Vascular	ANKRD10	Coding
1.32121e-05	0.605496	0.318	0.48	0.412959	Vascular	AVL9	Coding
1.39291e-05	0.568921	0.27	0.391	0.435369	Vascular	DNM2	Coding
1.41787e-05	0.593836	0.325	0.489	0.44317	Vascular	YWHAE	Coding
1.48014e-05	0.525538	0.225	0.332	0.462631	Vascular	RO60	Coding
1.75135e-05	0.666773	0.255	0.378	0.547403	Vascular	PPP2CB	Coding
1.81237e-05	0.599628	0.242	0.363	0.566474	Vascular	WDR26	Coding
1.81703e-05	0.658524	0.247	0.36	0.567932	Vascular	CFDP1	Coding
1.96095e-05	1.23134	0.38	0.441	0.612914	Vascular	EXOC6	Coding
1.99715e-05	0.52429	0.317	0.472	0.624229	Vascular	FUS	Coding
2.00495e-05	0.686905	0.21	0.316	0.626666	Vascular	YTHDF3	Coding
2.07805e-05	0.41804	0.317	0.473	0.649517	Vascular	SF3B1	Coding
2.25835e-05	0.373695	0.479	0.69	0.705871	Vascular	NLK	Coding
2.30489e-05	0.630582	0.302	0.454	0.720418	Vascular	ATP1A1	Coding
2.42293e-05	0.568761	0.275	0.415	0.757312	Vascular	ZFC3H1	Coding
2.42879e-05	0.658783	0.241	0.357	0.759143	Vascular	CREB1	Coding
2.44217e-05	1.63117	0.299	0.323	0.763324	Vascular	HIVEP1	Coding
2.45261e-05	0.61658	0.251	0.368	0.766589	Vascular	KHDRBS1	Coding
2.66336e-05	-0.333294	0.331	0.427	0.83246	Vascular	SLC1A3	Coding
2.85118e-05	1.35604	0.254	0.248	0.891165	Vascular	SKI	Coding
3.06392e-05	0.496952	0.353	0.531	0.957657	Vascular	PIBF1	Coding
3.16591e-05	0.586239	0.545	0.697	0.989537	Vascular	VPS13B	Coding
3.20304e-05	0.373407	0.314	0.458	1	Vascular	DCAF6	Coding
3.3582e-05	0.675779	0.235	0.355	1	Vascular	WASL	Coding
3.36408e-05	0.556924	0.329	0.489	1	Vascular	CNOT4	Coding
3.38375e-05	0.523285	0.561	0.725	1	Vascular	NIPBL	Coding
3.38962e-05	0.735858	0.2	0.299	1	Vascular	TBC1D23	Coding
3.51802e-05	0.466178	0.337	0.482	1	Vascular	MTSS1	Coding
3.54437e-05	0.639113	0.225	0.335	1	Vascular	MRPS28	Coding
3.69552e-05	0.73737	0.3	0.457	1	Vascular	VGLL4	Coding
3.84841e-05	0.535628	0.251	0.367	1	Vascular	HNRNPR	Coding
3.95679e-05	0.393648	0.384	0.585	1	Vascular	SETD2	Coding
4.1339e-05	1.01852	0.218	0.326	1	Vascular	PDE5A	Coding
4.42629e-05	0.832197	0.192	0.292	1	Vascular	FAM219A	Coding
4.59869e-05	0.338409	0.374	0.53	1	Vascular	AP3B1	Coding
4.68497e-05	0.526407	0.308	0.458	1	Vascular	PPP3R1	Coding
5.55225e-05	0.722503	0.257	0.384	1	Vascular	UGP2	Coding
5.93838e-05	0.390322	0.386	0.574	1	Vascular	BABAM2	Coding
5.96422e-05	0.686577	0.17	0.252	1	Vascular	PSMF1	Coding
5.98416e-05	1.18679	0.427	0.527	1	Vascular	INSR	Coding
6.46334e-05	0.744074	0.21	0.309	1	Vascular	TM9SF2	Coding
7.03001e-05	1.22948	0.322	0.345	1	Vascular	RPS24	Coding
7.35674e-05	1.21366	0.311	0.331	1	Vascular	DDX3X	Coding
7.48897e-05	1.33425	0.271	0.271	1	Vascular	CCDC85A	Coding
8.05754e-05	0.687269	0.196	0.285	1	Vascular	ARL5A	Coding
8.11479e-05	0.752137	0.265	0.399	1	Vascular	SCAMP1	Coding
8.86997e-05	0.52618	0.331	0.475	1	Vascular	SELENOW	Coding
9.02367e-05	0.962875	0.194	0.287	1	Vascular	DENND1B	Coding
9.63426e-05	0.727549	0.167	0.255	1	Vascular	RESF1	Coding
9.8503e-05	0.684569	0.231	0.338	1	Vascular	ASAP2	Coding
0.000104893	0.504409	0.321	0.468	1	Vascular	CYTH1	Coding
0.000134111	0.819638	0.219	0.317	1	Vascular	LARP4	Coding
0.000134658	0.539937	0.291	0.427	1	Vascular	PACS1	Coding
0.000136007	1.13087	0.335	0.375	1	Vascular	SRSF4	Coding
0.000140041	0.499267	0.36	0.524	1	Vascular	HECTD1	Coding
0.000140964	0.418469	0.397	0.589	1	Vascular	PCNX1	Coding
0.000171778	0.584538	0.346	0.506	1	Vascular	KDM2A	Coding
0.000173897	0.760095	0.17	0.25	1	Vascular	TMA7	Coding
0.000177038	1.12142	0.279	0.298	1	Vascular	G3BP1	Coding
0.000188169	0.566895	0.317	0.464	1	Vascular	FBXW11	Coding
0.000198773	0.481755	0.26	0.376	1	Vascular	PRRG1	Coding
0.000200371	0.41812	0.399	0.595	1	Vascular	SRRM2	Coding
0.000204513	1.01817	0.35	0.389	1	Vascular	HNRNPH1	Coding
0.000211758	0.748553	0.21	0.31	1	Vascular	ZCCHC2	Coding
0.000218002	0.655536	0.306	0.463	1	Vascular	TTC19	Coding
0.000228189	0.716987	0.287	0.419	1	Vascular	AP2B1	Coding
0.000234328	0.638357	0.248	0.363	1	Vascular	PPIA	Coding
0.000238978	0.987489	0.179	0.257	1	Vascular	MALT1	Coding
0.000242327	0.427148	0.342	0.478	1	Vascular	SERINC5	Coding
0.000249732	0.793759	0.448	0.543	1	Vascular	CUX1	Coding
0.000252428	0.550624	0.302	0.446	1	Vascular	EEA1	Coding
0.000275302	0.735398	0.255	0.383	1	Vascular	HDGFL3	Coding
0.000275547	0.614587	0.202	0.293	1	Vascular	PCF11	Coding
0.000296445	0.635108	0.516	0.66	1	Vascular	PPP6R3	Coding
0.000308624	0.467158	0.237	0.345	1	Vascular	GLUD1	Coding
0.000327615	1.05084	0.35	0.394	1	Vascular	NRIP1	Coding
0.000335358	0.334605	0.677	0.837	1	Vascular	ARID1B	Coding
0.000353827	0.774325	0.227	0.322	1	Vascular	NUP98	Coding
0.000369728	0.875601	0.183	0.252	1	Vascular	CHCHD2	Coding
0.000369774	0.846786	0.266	0.383	1	Vascular	MIR29B2CHG	lncRNA
0.000396012	0.829768	0.213	0.313	1	Vascular	LEMD3	Coding
0.000409831	1.07635	0.331	0.387	1	Vascular	KIF5B	Coding
0.000414639	1.21707	0.273	0.277	1	Vascular	FAU	Coding
0.00042419	0.753154	0.197	0.274	1	Vascular	TUG1	Coding
0.000434423	0.698767	0.276	0.397	1	Vascular	RYK	Coding
0.00043614	0.718786	0.258	0.375	1	Vascular	RIC1	Coding
0.00043649	0.836791	0.431	0.523	1	Vascular	ROCK1	Coding
0.000482134	0.831555	0.261	0.371	1	Vascular	ALG13	Coding
0.000491664	0.455424	0.375	0.551	1	Vascular	STRN3	Coding
0.000494727	0.451696	0.345	0.505	1	Vascular	USP9X	Coding
0.000502213	0.935214	0.19	0.281	1	Vascular	OPTN	Coding
0.00050289	1.34207	0.259	0.274	1	Vascular	SNX25	Coding
0.000507114	0.411317	0.202	0.282	1	Vascular	RHOQ	Coding
0.000535519	1.20076	0.298	0.316	1	Vascular	RPL7A	Coding
0.000558023	0.55954	0.295	0.433	1	Vascular	RNF38	Coding
0.000569505	1.36673	0.391	0.442	1	Vascular	CACNA1C	Coding
0.000585366	0.642696	0.182	0.26	1	Vascular	PDIA3	Coding
0.00058541	1.03284	0.323	0.35	1	Vascular	FARP1	Coding
0.000657861	0.5375	0.333	0.489	1	Vascular	PDCD6IP	Coding
0.000671463	0.855774	0.421	0.505	1	Vascular	SCAF11	Coding
0.000673417	0.586547	0.268	0.389	1	Vascular	WASHC4	Coding
0.000705276	0.650435	0.507	0.658	1	Vascular	HNRNPU	Coding
0.000721783	0.649861	0.256	0.362	1	Vascular	STT3B	Coding
0.000743721	0.713505	0.407	0.451	1	Vascular	TUBA1B	Coding
0.000787258	0.366238	0.416	0.599	1	Vascular	ADK	Coding
0.000788266	0.875585	0.19	0.268	1	Vascular	INPP5A	Coding
0.000870254	0.854492	0.329	0.352	1	Vascular	CD81	Coding
0.000906888	1.24946	0.259	0.264	1	Vascular	RPL24	Coding
0.000940014	0.852902	0.247	0.341	1	Vascular	PPA1	Coding
0.00100864	1.36979	0.213	0.306	1	Vascular	HSPD1	Coding
0.00101027	0.37976	0.415	0.618	1	Vascular	GPBP1	Coding
0.00106569	0.811617	0.216	0.304	1	Vascular	ATP5F1B	Coding
0.00107897	0.550529	0.302	0.428	1	Vascular	CCNI	Coding
0.00109849	0.528972	0.349	0.501	1	Vascular	COMMD10	Coding
0.00116143	0.559636	0.338	0.468	1	Vascular	ATP11A	Coding
0.00117351	0.735859	0.34	0.378	1	Vascular	SRGAP2	Coding
0.001205	0.500592	0.344	0.502	1	Vascular	ZMYM4	Coding
0.00122609	0.573652	0.289	0.41	1	Vascular	CLK1	Coding
0.00124896	0.852644	0.216	0.308	1	Vascular	ATL2	Coding
0.00127595	0.421582	0.618	0.79	1	Vascular	USP34	Coding
0.00134837	0.719642	0.209	0.3	1	Vascular	SLC30A7	Coding
0.00136447	0.855037	0.18	0.256	1	Vascular	COX7C	Coding
0.00136534	0.63797	0.334	0.495	1	Vascular	SLMAP	Coding
0.00141345	0.986372	0.193	0.269	1	Vascular	ACVR2A	Coding
0.00147484	0.753348	0.212	0.31	1	Vascular	XIAP	Coding
0.00148953	0.885681	0.194	0.279	1	Vascular	TOR1AIP2	Coding
0.00150258	0.779411	0.218	0.311	1	Vascular	RPL5	Coding
0.00152099	0.64191	0.499	0.64	1	Vascular	GSK3B	Coding
0.00163044	0.710923	0.482	0.614	1	Vascular	PRRC2C	Coding
0.00166157	0.919147	0.234	0.343	1	Vascular	PPP1R13B	Coding
0.0016686	0.730317	0.201	0.271	1	Vascular	NBDY	Coding
0.00167771	0.929866	0.255	0.367	1	Vascular	ZFYVE28	Coding
0.00173277	0.289657	0.645	0.724	1	Vascular	NFIA	Coding
0.00178804	0.679486	0.233	0.328	1	Vascular	SMAD4	Coding
0.00188597	1.4313	0.275	0.29	1	Vascular	DNAJA1	Coding
0.00189817	0.797763	0.181	0.254	1	Vascular	GNAI3	Coding
0.00213776	0.900592	0.398	0.438	1	Vascular	FRY	Coding
0.00214083	1.00559	0.253	0.251	1	Vascular	TMBIM4	Coding
0.00217646	1.21288	0.251	0.261	1	Vascular	PTBP3	Coding
0.00227243	0.729246	0.216	0.308	1	Vascular	CNOT1	Coding
0.0023062	0.728393	0.221	0.318	1	Vascular	ARF1	Coding
0.00234993	0.545139	0.342	0.488	1	Vascular	CELF1	Coding
0.00242502	0.687288	0.508	0.643	1	Vascular	FYN	Coding
0.00270596	1.01827	0.185	0.254	1	Vascular	LONRF1	Coding
0.00281981	0.973168	0.21	0.29	1	Vascular	PDCD4	Coding
0.00283623	0.853272	0.225	0.313	1	Vascular	HINT1	Coding
0.0028549	1.26257	0.273	0.294	1	Vascular	ARPC2	Coding
0.00297646	0.44921	0.325	0.454	1	Vascular	YWHAB	Coding
0.00298565	0.377899	0.426	0.614	1	Vascular	ANKRD11	Coding
0.00300616	0.909017	0.298	0.311	1	Vascular	FERMT2	Coding
0.00305148	0.748984	0.256	0.369	1	Vascular	THRAP3	Coding
0.00305609	0.466392	0.44	0.629	1	Vascular	FBXO11	Coding
0.00311187	1.25324	0.259	0.275	1	Vascular	TMEM50B	Coding
0.00324972	0.847726	0.236	0.327	1	Vascular	COX4I1	Coding
0.00325672	0.874025	0.221	0.315	1	Vascular	PTPN9	Coding
0.00340924	0.596941	0.335	0.449	1	Vascular	CAMKMT	Coding
0.00348213	0.642738	0.307	0.442	1	Vascular	CAPZB	Coding
0.00374588	0.781328	0.384	0.462	1	Vascular	NUMB	Coding
0.00379914	1.01059	0.286	0.304	1	Vascular	EPHA4	Coding
0.00391214	1.09078	0.309	0.345	1	Vascular	GOLPH3	Coding
0.00404803	0.597897	0.295	0.406	1	Vascular	PCBP2	Coding
0.00427601	0.89743	0.237	0.342	1	Vascular	FBXO34	Coding
0.00432955	2.18242	0.193	0.275	1	Vascular	ABCA10	Coding
0.00442399	0.598723	0.485	0.61	1	Vascular	PPP1R12A	Coding
0.00442804	0.673796	0.258	0.377	1	Vascular	MIER1	Coding
0.00443433	0.834254	0.221	0.299	1	Vascular	NACA	Coding
0.0047107	0.820617	0.221	0.298	1	Vascular	DHRSX	Coding
0.00473214	0.90293	0.189	0.256	1	Vascular	CBL	Coding
0.00492165	0.761941	0.46	0.583	1	Vascular	STAU2	Coding
0.00502994	0.534166	0.333	0.465	1	Vascular	STAG2	Coding
0.00506804	0.46171	0.394	0.57	1	Vascular	RAB2A	Coding
0.00530636	1.1082	0.316	0.361	1	Vascular	CHD1	Coding
0.00582904	0.343011	0.435	0.619	1	Vascular	ADAM10	Coding
0.00583448	0.730755	0.471	0.615	1	Vascular	CCSER2	Coding
0.00603708	0.666541	0.306	0.44	1	Vascular	PIK3CA	Coding
0.00647116	0.732379	0.283	0.383	1	Vascular	HNRNPM	Coding
0.00652022	0.380028	0.247	0.307	1	Vascular	TBL1X	Coding
0.00656967	0.962153	0.216	0.319	1	Vascular	RUSC2	Coding
0.00690577	0.65938	0.265	0.371	1	Vascular	TPR	Coding
0.00696342	1.09106	0.233	0.314	1	Vascular	ABCD3	Coding
0.00700223	0.678104	0.351	0.49	1	Vascular	LYST	Coding
0.00702606	1.31187	0.181	0.258	1	Vascular	LIN7A	Coding
0.00733144	0.797721	0.187	0.255	1	Vascular	IFRD1	Coding
0.00833643	0.692483	0.256	0.359	1	Vascular	PDSS2	Coding
0.00860785	0.836155	0.201	0.28	1	Vascular	SPCS3	Coding
0.00910982	0.780822	0.269	0.381	1	Vascular	CWF19L2	Coding
0.00919877	1.19001	0.259	0.274	1	Vascular	RPL19	Coding
0.00949275	0.718882	0.225	0.31	1	Vascular	DARS1	Coding
0.00963651	1.28374	0.297	0.349	1	Vascular	CAPZA2	Coding
0.00973335	0.618479	0.318	0.435	1	Vascular	PRPF4B	Coding
0.00976691	0.726493	0.251	0.352	1	Vascular	PABPC1	Coding
0.0105761	0.455385	0.346	0.471	1	Vascular	EIF4A2	Coding
0.011352	1.26865	0.291	0.339	1	Vascular	RNF145	Coding
0.0117909	1.19574	0.264	0.297	1	Vascular	IGF2R	Coding
0.0121595	1.06138	0.251	0.253	1	Vascular	PLS3	Coding
0.0128034	0.734552	0.245	0.335	1	Vascular	RAB21	Coding
0.014047	1.20025	0.251	0.259	1	Vascular	CNKSR3	Coding
0.014306	0.615906	0.346	0.487	1	Vascular	TOP1	Coding
0.0154212	0.978897	0.238	0.322	1	Vascular	COX6C	Coding
0.015479	0.482573	0.387	0.551	1	Vascular	ZNF207	Coding
0.016991	0.862084	0.217	0.299	1	Vascular	NDUFV2	Coding
0.0170877	1.21177	0.244	0.264	1	Vascular	CALCOCO2	Coding
0.017372	0.613546	0.349	0.486	1	Vascular	SCFD1	Coding
0.018265	0.823393	0.374	0.453	1	Vascular	RAB1A	Coding
0.0191463	0.63007	0.302	0.406	1	Vascular	PRKD1	Coding
0.0193618	1.18832	0.31	0.363	1	Vascular	ANO10	Coding
0.0194999	1.01884	0.344	0.416	1	Vascular	EXOC2	Coding
0.0208733	0.898556	0.38	0.468	1	Vascular	JUND	Coding
0.0209068	0.572319	0.37	0.537	1	Vascular	ARFGEF1	Coding
0.0209431	1.16056	0.262	0.297	1	Vascular	SPRED2	Coding
0.0212399	0.278939	0.649	0.767	1	Vascular	APBB2	Coding
0.0212939	0.564454	0.463	0.569	1	Vascular	FOXN3	Coding
0.0219029	1.11592	0.28	0.322	1	Vascular	EIF4G2	Coding
0.0220038	0.814602	0.303	0.327	1	Vascular	LIMS1	Coding
0.0223736	1.02443	0.218	0.301	1	Vascular	SNX3	Coding
0.0226829	0.74373	0.218	0.287	1	Vascular	SMAD5	Coding
0.0233952	0.755157	0.273	0.365	1	Vascular	TRA2B	Coding
0.0234316	0.908995	0.232	0.316	1	Vascular	TFG	Coding
0.0238505	0.881256	0.237	0.326	1	Vascular	SEC23A	Coding
0.0241622	0.433218	0.442	0.635	1	Vascular	TRIP12	Coding
0.0245319	1.25027	0.254	0.276	1	Vascular	PGK1	Coding
0.0245319	0.728893	0.406	0.492	1	Vascular	YWHAZ	Coding
0.0257621	0.674599	0.323	0.447	1	Vascular	RAB7A	Coding
0.0265055	1.13991	0.271	0.378	1	Vascular	SLC6A1	Coding
0.0280418	0.554039	0.356	0.502	1	Vascular	CUL3	Coding
0.0282745	1.07968	0.283	0.33	1	Vascular	ZNF800	Coding
0.028682	0.487364	0.41	0.578	1	Vascular	MED13	Coding
0.0297317	1.55404	0.228	0.25	1	Vascular	CASC15	lncRNA
0.0300081	0.618963	0.364	0.518	1	Vascular	PCMTD1	Coding
0.0318292	0.586058	0.399	0.579	1	Vascular	FNDC3A	Coding
0.0323171	0.960139	0.189	0.251	1	Vascular	MFHAS1	Coding
0.0328576	0.518238	0.425	0.589	1	Vascular	SMARCA2	Coding
0.0329465	1.34728	0.299	0.33	1	Vascular	RPL34	Coding
0.0336408	0.829047	0.338	0.47	1	Vascular	DYNC2I1	Coding
0.0339821	0.818833	0.37	0.447	1	Vascular	REEP3	Coding
0.0340246	0.760822	0.237	0.332	1	Vascular	HNRNPH3	Coding
0.0340618	0.832502	0.215	0.283	1	Vascular	EML4	Coding
0.0352361	0.978646	0.35	0.414	1	Vascular	ABL1	Coding
0.0352667	0.432245	0.395	0.549	1	Vascular	NAP1L1	Coding
0.0374894	0.902843	0.467	0.628	1	Vascular	AFDN	Coding
0.0379248	0.477738	0.382	0.536	1	Vascular	ASCC3	Coding
0.0391885	0.520401	0.34	0.475	1	Vascular	LSM14A	Coding
0.0398376	0.862266	0.469	0.612	1	Vascular	SLC12A2	Coding
0.0404129	0.879352	0.208	0.274	1	Vascular	GUK1	Coding
0.0416202	0.921427	0.298	0.416	1	Vascular	ZSWIM5	Coding
0.0429261	0.652544	0.472	0.617	1	Vascular	WAC	Coding
0.0441163	1.03147	0.319	0.386	1	Vascular	BRD4	Coding
0.0457049	1.11067	0.245	0.271	1	Vascular	RPL6	Coding
0.0462284	0.433754	0.3	0.383	1	Vascular	FGD4	Coding
0.0462774	0.534892	0.491	0.647	1	Vascular	SETD5	Coding
0.0475307	0.584265	0.389	0.549	1	Vascular	UBE2H	Coding
0.0487507	0.981795	0.209	0.279	1	Vascular	HK1	Coding
0.0488921	0.315213	0.343	0.421	1	Vascular	CAMK1D	Coding
0.0508469	0.815543	0.26	0.344	1	Vascular	RNF217	Coding
0.0516988	0.550638	0.396	0.564	1	Vascular	ACSL3	Coding
0.0519333	1.12772	0.248	0.279	1	Vascular	RPS2	Coding
0.0550024	1.10954	0.282	0.313	1	Vascular	ZNF83	Coding
0.0579524	1.17896	0.217	0.274	1	Vascular	MCU	Coding
0.0580163	0.377505	0.385	0.495	1	Vascular	FBXW7	Coding
0.0581991	0.728385	0.299	0.412	1	Vascular	SEC31A	Coding
0.0587055	0.985056	0.338	0.395	1	Vascular	KLF7	Coding
0.0605062	1.12397	0.219	0.288	1	Vascular	SNAP23	Coding
0.0623066	0.843955	0.389	0.483	1	Vascular	RASA2	Coding
0.0628032	0.854569	0.247	0.263	1	Vascular	TJP2	Coding
0.0632196	1.15781	0.274	0.307	1	Vascular	RPL32	Coding
0.0637079	0.875652	0.225	0.31	1	Vascular	TLE5	Coding
0.0649822	0.760959	0.308	0.424	1	Vascular	SMG6	Coding
0.0650323	0.404229	0.474	0.658	1	Vascular	BRAF	Coding
0.0692696	1.26136	0.303	0.351	1	Vascular	FAM13A	Coding
0.0698147	1.02568	0.308	0.366	1	Vascular	XRN2	Coding
0.0708049	0.834155	0.257	0.342	1	Vascular	NFATC3	Coding
0.0717838	0.66413	0.436	0.542	1	Vascular	RAP1A	Coding
0.0723746	1.41061	0.241	0.338	1	Vascular	PAG1	Coding
0.0785908	0.750106	0.414	0.524	1	Vascular	TAX1BP1	Coding
0.0888758	0.764705	0.347	0.437	1	Vascular	HNRNPK	Coding
0.0953174	0.510403	0.224	0.273	1	Vascular	PBX3	Coding
0.095493	0.708962	0.302	0.418	1	Vascular	TM9SF3	Coding
0.0969879	0.605698	0.471	0.587	1	Vascular	STARD13	Coding
0.102916	0.539826	0.392	0.549	1	Vascular	CLTC	Coding
0.105373	0.329094	0.606	0.774	1	Vascular	KANSL1	Coding
0.106629	0.903263	0.205	0.257	1	Vascular	SYNCRIP	Coding
0.108304	0.681161	0.326	0.363	1	Vascular	ARHGEF10	Coding
0.120158	0.793366	0.318	0.431	1	Vascular	EPC2	Coding
0.123813	0.906568	0.24	0.31	1	Vascular	NDUFA13	Coding
0.124924	0.457014	0.439	0.626	1	Vascular	TTC17	Coding
0.126683	0.875793	0.251	0.336	1	Vascular	CSNK1E	Coding
0.126849	0.688554	0.338	0.45	1	Vascular	SOS2	Coding
0.127083	0.612692	0.278	0.305	1	Vascular	CRYBG3	Coding
0.129749	0.889709	0.232	0.306	1	Vascular	EIF3A	Coding
0.130586	0.887014	0.253	0.334	1	Vascular	CFL1	Coding
0.130775	0.393191	0.475	0.636	1	Vascular	MGAT5	Coding
0.132267	0.49305	0.25	0.309	1	Vascular	MAML3	Coding
0.138177	0.543988	0.495	0.636	1	Vascular	RFX3	Coding
0.140031	0.857518	0.329	0.385	1	Vascular	LRRFIP1	Coding
0.142754	0.950103	0.2	0.254	1	Vascular	ZC3H7A	Coding
0.143319	0.766192	0.235	0.309	1	Vascular	ZMIZ1	Coding
0.148245	0.544166	0.428	0.605	1	Vascular	PAN3	Coding
0.155752	0.966895	0.434	0.624	1	Vascular	ELL2	Coding
0.157374	0.616664	0.399	0.55	1	Vascular	XRN1	Coding
0.157776	0.461105	0.468	0.582	1	Vascular	FTL	Coding
0.157836	0.937649	0.209	0.268	1	Vascular	MAPK1IP1L	Coding
0.161853	0.554921	0.38	0.529	1	Vascular	XRCC5	Coding
0.164534	0.604519	0.326	0.437	1	Vascular	ATAD2B	Coding
0.165079	0.86166	0.355	0.426	1	Vascular	SPTAN1	Coding
0.17138	0.418077	0.483	0.685	1	Vascular	TBL1XR1	Coding
0.171976	0.772492	0.305	0.402	1	Vascular	TRAK1	Coding
0.172727	0.459545	0.458	0.628	1	Vascular	MYO9A	Coding
0.174968	0.732122	0.326	0.434	1	Vascular	NUFIP2	Coding
0.179905	1.06707	0.48	0.624	1	Vascular	BTBD9	Coding
0.186498	0.906615	0.23	0.253	1	Vascular	RALY	Coding
0.188504	1.2165	0.249	0.281	1	Vascular	SLC4A7	Coding
0.190267	0.296956	0.494	0.662	1	Vascular	FER	Coding
0.190848	0.809444	0.233	0.261	1	Vascular	CYFIP1	Coding
0.197261	1.00247	0.251	0.34	1	Vascular	CSNK1G3	Coding
0.197285	1.15107	0.326	0.39	1	Vascular	JAK2	Coding
0.198807	0.788619	0.472	0.602	1	Vascular	NFIB	Coding
0.210333	0.580364	0.395	0.552	1	Vascular	UBR1	Coding
0.223714	0.69258	0.408	0.539	1	Vascular	PUM1	Coding
0.228805	0.490787	0.469	0.607	1	Vascular	COP1	Coding
0.239655	0.893265	0.271	0.366	1	Vascular	BCAP29	Coding
0.250077	1.20924	0.229	0.258	1	Vascular	WDFY1	Coding
0.25456	1.12912	0.205	0.264	1	Vascular	MTPN	Coding
0.259362	1.04174	0.238	0.265	1	Vascular	RPL26	Coding
0.259782	0.284861	0.636	0.817	1	Vascular	MKLN1	Coding
0.270197	0.743742	0.341	0.452	1	Vascular	SPEN	Coding
0.276496	1.13856	0.354	0.44	1	Vascular	AFF3	Coding
0.276576	0.251351	0.616	0.84	1	Vascular	GNAQ	Coding
0.277217	1.47678	0.244	0.278	1	Vascular	PID1	Coding
0.278634	0.803841	0.393	0.515	1	Vascular	KANSL1L	Coding
0.284208	0.961739	0.284	0.336	1	Vascular	SQSTM1	Coding
0.28828	1.03193	0.278	0.333	1	Vascular	ACTR3	Coding
0.289751	1.00573	0.201	0.252	1	Vascular	COX5B	Coding
0.292103	0.978352	0.249	0.322	1	Vascular	ST3GAL6	Coding
0.295901	1.02415	0.275	0.328	1	Vascular	PPP4R1	Coding
0.296489	0.62775	0.351	0.485	1	Vascular	HELZ	Coding
0.298589	0.958245	0.288	0.342	1	Vascular	SP3	Coding
0.302144	0.648423	0.438	0.568	1	Vascular	GNB1	Coding
0.309233	0.983647	0.244	0.306	1	Vascular	TAF3	Coding
0.309846	0.677372	0.36	0.482	1	Vascular	SPATS2L	Coding
0.310351	0.335181	0.576	0.768	1	Vascular	NF1	Coding
0.314291	0.418321	0.439	0.537	1	Vascular	MAST4	Coding
0.323284	0.977248	0.2	0.253	1	Vascular	SERBP1	Coding
0.331172	1.00915	0.345	0.432	1	Vascular	FEZ2	Coding
0.346299	0.968003	0.239	0.309	1	Vascular	PTPN1	Coding
0.349548	1.05829	0.274	0.332	1	Vascular	HSP90B1	Coding
0.369084	0.740138	0.335	0.451	1	Vascular	SMC5	Coding
0.379046	0.911764	0.293	0.347	1	Vascular	NSRP1	Coding
0.381134	1.19643	0.239	0.259	1	Vascular	RPS8	Coding
0.383646	0.461152	0.454	0.605	1	Vascular	PDS5B	Coding
0.392568	0.885167	0.269	0.355	1	Vascular	CDC42	Coding
0.396236	0.828193	0.274	0.362	1	Vascular	RPL15	Coding
0.397586	0.782251	0.373	0.491	1	Vascular	PAPOLA	Coding
0.406654	1.22948	0.247	0.277	1	Vascular	RPS3	Coding
0.407993	0.992721	0.252	0.298	1	Vascular	WTAP	Coding
0.414372	0.68081	0.399	0.546	1	Vascular	VAPA	Coding
0.414569	0.767121	0.339	0.449	1	Vascular	ASXL1	Coding
0.418802	0.509159	0.449	0.629	1	Vascular	PUM2	Coding
0.420378	0.370724	0.566	0.706	1	Vascular	DLEU2	lncRNA
0.426942	0.999135	0.265	0.33	1	Vascular	RPL37	Coding
0.442792	0.466037	0.465	0.644	1	Vascular	RBM6	Coding
0.442951	1.34875	0.228	0.27	1	Vascular	HLF	Coding
0.444644	1.10844	0.271	0.324	1	Vascular	DLGAP4	Coding
0.446532	0.43493	0.462	0.55	1	Vascular	RASGRF2	Coding
0.457837	1.23369	0.39	0.526	1	Vascular	SLC20A2	Coding
0.460543	0.983923	0.24	0.315	1	Vascular	EGLN1	Coding
0.467861	0.53751	0.259	0.305	1	Vascular	GPC5	Coding
0.468604	0.86895	0.3	0.397	1	Vascular	DCAF5	Coding
0.48471	0.941893	0.367	0.498	1	Vascular	VMP1	Coding
0.495831	1.14647	0.251	0.3	1	Vascular	EIF2AK2	Coding
0.507158	0.856438	0.408	0.552	1	Vascular	FOXO3	Coding
0.517019	0.630996	0.249	0.305	1	Vascular	RNF213	Coding
0.534363	0.707653	0.392	0.516	1	Vascular	HNRNPC	Coding
0.540582	0.796236	0.314	0.376	1	Vascular	YWHAH	Coding
0.55149	0.551895	0.424	0.577	1	Vascular	ARIH1	Coding
0.552816	0.355567	0.653	0.721	1	Vascular	PDE4D	Coding
0.556808	0.826203	0.24	0.277	1	Vascular	PTAR1	Coding
0.559381	0.818725	0.315	0.413	1	Vascular	INTS6	Coding
0.567889	1.12051	0.321	0.382	1	Vascular	SAMD4A	Coding
0.568479	0.945789	0.405	0.563	1	Vascular	SIK2	Coding
0.577803	0.784144	0.288	0.374	1	Vascular	SEM1	Coding
0.593573	0.979256	0.247	0.301	1	Vascular	RPL14	Coding
0.602363	0.82115	0.376	0.492	1	Vascular	MRTFA	Coding
0.614211	0.925156	0.254	0.309	1	Vascular	RPSA	Coding
0.619507	1.05018	0.239	0.294	1	Vascular	RPL30	Coding
0.625683	0.694519	0.373	0.483	1	Vascular	TMBIM6	Coding
0.638425	0.669915	0.377	0.469	1	Vascular	CPE	Coding
0.646083	1.1155	0.216	0.265	1	Vascular	KSR1	Coding
0.647637	0.607986	0.461	0.628	1	Vascular	NCOA2	Coding
0.648075	0.897629	0.288	0.36	1	Vascular	ARFIP1	Coding
0.648444	0.570757	0.409	0.548	1	Vascular	ACAP2	Coding
0.656974	0.917571	0.332	0.421	1	Vascular	SEC24B	Coding
0.665717	0.971033	0.251	0.318	1	Vascular	EIF3H	Coding
0.668481	0.497225	0.299	0.328	1	Vascular	ZNF385B	Coding
0.671868	0.970746	0.222	0.271	1	Vascular	VOPP1	Coding
0.680824	0.683014	0.403	0.547	1	Vascular	EPC1	Coding
0.686846	0.848132	0.343	0.443	1	Vascular	RPL37A	Coding
0.710434	1.16585	0.272	0.348	1	Vascular	MCF2L	Coding
0.711025	1.31583	0.308	0.387	1	Vascular	PTGES3	Coding
0.713506	0.677108	0.357	0.477	1	Vascular	HNRNPA3	Coding
0.718842	0.706353	0.362	0.484	1	Vascular	SETX	Coding
0.720343	0.588408	0.381	0.501	1	Vascular	ARID2	Coding
0.743147	1.03774	0.282	0.352	1	Vascular	MIPOL1	Coding
0.74494	0.89067	0.287	0.359	1	Vascular	PRKAR1A	Coding
0.747216	0.898269	0.317	0.388	1	Vascular	UBB	Coding
0.752797	0.81661	0.343	0.451	1	Vascular	SPECC1L	Coding
0.754043	0.66226	0.409	0.561	1	Vascular	ITSN2	Coding
0.7668	0.808953	0.213	0.261	1	Vascular	PRDX1	Coding
0.774354	1.04261	0.233	0.277	1	Vascular	EEF2	Coding
0.775684	0.726026	0.312	0.418	1	Vascular	MTMR3	Coding
0.787716	0.628017	0.387	0.519	1	Vascular	RAB3GAP1	Coding
0.792871	1.07012	0.269	0.325	1	Vascular	SRP14	Coding
0.792921	0.651305	0.413	0.559	1	Vascular	VPS13D	Coding
0.798508	0.960973	0.268	0.344	1	Vascular	KPNA4	Coding
0.802532	1.16927	0.269	0.348	1	Vascular	SOD2	Coding
0.839783	1.0207	0.275	0.347	1	Vascular	ITPRID2	Coding
0.84093	1.08048	0.257	0.326	1	Vascular	B4GALT5	Coding
0.848541	0.520371	0.338	0.388	1	Vascular	MYO1E	Coding
0.861309	0.867051	0.325	0.42	1	Vascular	MOSMO	Coding
0.862245	1.18176	0.219	0.254	1	Vascular	IFNAR1	Coding
0.867408	0.944683	0.285	0.364	1	Vascular	SHOC2	Coding
0.867965	0.50536	0.471	0.64	1	Vascular	RBM39	Coding
0.871048	0.681394	0.424	0.556	1	Vascular	HIVEP2	Coding
0.884197	0.959267	0.277	0.346	1	Vascular	OAZ1	Coding
0.893236	0.727829	0.352	0.457	1	Vascular	ATF6	Coding
0.894119	0.888449	0.308	0.387	1	Vascular	PKM	Coding
0.90363	0.813562	0.343	0.451	1	Vascular	TSC22D2	Coding
0.910468	0.88334	0.228	0.268	1	Vascular	DNAJC3	Coding
0.911194	0.980787	0.246	0.3	1	Vascular	KCMF1	Coding
0.916007	1.01181	0.317	0.402	1	Vascular	DNAJB6	Coding
0.919175	1.00465	0.326	0.426	1	Vascular	ARFGEF2	Coding
0.926919	1.09654	0.241	0.306	1	Vascular	LUZP1	Coding
0.930481	0.326214	0.556	0.74	1	Vascular	ATRX	Coding
0.932232	0.674587	0.417	0.566	1	Vascular	CDK17	Coding
0.966055	0.958068	0.231	0.283	1	Vascular	MBD2	Coding
0.978258	0.66211	0.408	0.553	1	Vascular	AFF4	Coding
0.98575	0.538339	0.34	0.36	1	Vascular	LDB2	Coding
0.986623	1.27077	0.214	0.26	1	Vascular	MRPL1	Coding
0.98702	1.07929	0.264	0.319	1	Vascular	SLK	Coding
0.994687	1.39563	0.212	0.256	1	Vascular	ERO1A	Coding
0	1.40758	0.663	0.258	0	Neuron_In	CHD51	Coding
0	2.29158	0.998	0.644	0	Neuron_In	KAZN1	Coding
0	0.982808	0.831	0.457	0	Neuron_In	SCMH11	Coding
0	1.0392	0.857	0.45	0	Neuron_In	HIVEP31	Coding
0	-5.18701	0.214	0.659	0	Neuron_In	RNF2201	Coding
0	-2.53025	0.283	0.59	0	Neuron_In	SPATA61	Coding
0	0.922352	0.936	0.379	0	Neuron_In	AGBL41	Coding
0	1.12009	0.751	0.375	0	Neuron_In	ZFYVE9	Coding
0	2.6473	0.971	0.406	0	Neuron_In	DAB11	Coding
0	-2.09597	0.482	0.75	0	Neuron_In	NFIA1	Coding
0	-2.18099	0.6	0.878	0	Neuron_In	PDE4B1	Coding
0	2.70102	0.817	0.248	0	Neuron_In	SLC44A51	Coding
0	1.34133	0.811	0.291	0	Neuron_In	ADGRL21	Coding
0	1.52673	0.549	0.151	0	Neuron_In	FNBP1L	Coding
0	-4.19776	0.252	0.8	0	Neuron_In	DPYD1	Coding
0	1.69321	0.564	0.201	0	Neuron_In	PLPPR5	Coding
0	1.62818	0.687	0.255	0	Neuron_In	PLPPR4	Coding
0	-2.12374	0.522	0.762	0	Neuron_In	SORT1	Coding
0	1.49922	0.64	0.258	0	Neuron_In	SV2A1	Coding
0	1.24749	0.874	0.407	0	Neuron_In	ASTN11	Coding
0	0.903925	0.87	0.448	0	Neuron_In	RASAL21	Coding
0	1.98437	0.858	0.292	0	Neuron_In	NMNAT21	Coding
0	1.54023	0.623	0.249	0	Neuron_In	DENND1B1	Coding
0	-3.15334	0.179	0.495	0	Neuron_In	CNTN21	Coding
0	-3.76126	0.079	0.458	0	Neuron_In	CDK181	Coding
0	0.989649	0.847	0.457	0	Neuron_In	SYT141	Coding
0	1.53927	0.604	0.247	0	Neuron_In	SUSD41	Coding
0	-3.58052	0.018	0.303	0	Neuron_In	TMEM63A1	Coding
0	0.931686	0.836	0.425	0	Neuron_In	PCNX21	Coding
0	1.69795	0.731	0.293	0	Neuron_In	CHRM31	Coding
0	1.39137	0.97	0.44	0	Neuron_In	RGS71	Coding
0	2.42954	0.637	0.182	0	Neuron_In	KIF26B	Coding
0	1.10603	0.952	0.545	0	Neuron_In	SMYD3	Coding
0	2.09568	0.987	0.33	0	Neuron_In	MYT1L1	Coding
0	1.63731	0.61	0.238	0	Neuron_In	KLHL291	Coding
0	2.14225	0.559	0.153	0	Neuron_In	ALK	Coding
0	-3.51631	0.073	0.391	0	Neuron_In	AC012593.11	Coding
0	1.27364	0.919	0.516	0	Neuron_In	PRKCE	Coding
0	-4.2601	0.032	0.39	0	Neuron_In	VRK21	Coding
0	2.35788	0.325	0.04	0	Neuron_In	TACR1	Coding
0	-4.60627	0.047	0.378	0	Neuron_In	AC012494.11	Coding
0	1.51439	0.6	0.24	0	Neuron_In	REEP11	Coding
0	-3.59705	0.027	0.325	0	Neuron_In	MAL1	Coding
0	1.53647	0.709	0.29	0	Neuron_In	AC092683.11	Coding
0	0.928338	0.895	0.389	0	Neuron_In	AFF31	Coding
0	-2.27136	0.639	0.869	0	Neuron_In	MAP4K41	Coding
0	1.08927	0.665	0.276	0	Neuron_In	SH3RF3	Coding
0	1.85311	0.864	0.328	0	Neuron_In	CNTNAP51	Coding
0	1.90324	0.677	0.261	0	Neuron_In	ANKRD30BL1	Coding
0	-3.9757	0.211	0.686	0	Neuron_In	NCKAP51	Coding
0	3.0224	0.336	0.019	0	Neuron_In	NXPH2	Coding
0	2.92769	0.394	0.019	0	Neuron_In	LYPD6B	Coding
0	2.05005	0.361	0.029	0	Neuron_In	LYPD6	Coding
0	1.46012	0.871	0.384	0	Neuron_In	CACNB41	Coding
0	-2.03374	0.811	0.938	0	Neuron_In	FMNL21	Coding
0	2.12614	0.891	0.296	0	Neuron_In	KCNJ31	Coding
0	-1.56261	0.69	0.831	0	Neuron_In	BAZ2B	Coding
0	1.39668	0.946	0.336	0	Neuron_In	SLC4A101	Coding
0	1.15341	0.723	0.257	0	Neuron_In	KCNH71	Coding
0	1.21283	0.908	0.347	0	Neuron_In	SCN2A1	Coding
0	1.04258	0.881	0.439	0	Neuron_In	CSRNP31	Coding
0	2.45535	0.557	0.193	0	Neuron_In	SCN1A-AS1	lncRNA
0	1.57728	0.882	0.341	0	Neuron_In	SCN1A1	Coding
0	1.56195	0.794	0.359	0	Neuron_In	AC073050.11	Coding
0	1.35194	0.87	0.362	0	Neuron_In	CERS6	Coding
0	-4.09824	0.029	0.336	0	Neuron_In	LRP21	Coding
0	4.05598	0.859	0.053	0	Neuron_In	GAD1	Coding
0	1.44372	0.879	0.423	0	Neuron_In	SLC25A121	Coding
0	2.41991	0.291	0.003	0	Neuron_In	DLX1	Coding
0	1.46735	0.892	0.359	0	Neuron_In	RAPGEF41	Coding
0	1.54122	0.847	0.369	0	Neuron_In	OSBPL61	Coding
0	-1.66782	0.275	0.634	0	Neuron_In	PDE1A1	Coding
0	2.92284	0.64	0.214	0	Neuron_In	ZNF804A1	Coding
0	-4.30947	0.027	0.453	0	Neuron_In	RFTN21	Coding
0	-2.85772	0.417	0.8	0	Neuron_In	PLCL11	Coding
0	-3.38905	0.033	0.336	0	Neuron_In	SATB21	Coding
0	1.40016	0.976	0.421	0	Neuron_In	MAP21	Coding
0	1.278	0.876	0.349	0	Neuron_In	UNC801	Coding
0	2.69807	0.879	0.678	0	Neuron_In	ERBB41	Coding
0	1.39917	0.773	0.386	0	Neuron_In	SPAG161	Coding
0	2.10241	0.438	0.129	0	Neuron_In	MARCHF4	Coding
0	2.34131	0.499	0.156	0	Neuron_In	NYAP2	Coding
0	1.18177	0.842	0.479	0	Neuron_In	DNER1	Coding
0	2.77201	0.609	0.114	0	Neuron_In	ARL4C	Coding
0	-1.69022	0.824	0.882	0	Neuron_In	AGAP11	Coding
0	1.45568	0.791	0.34	0	Neuron_In	LRRFIP11	Coding
0	2.15806	0.897	0.309	0	Neuron_In	CNTN41	Coding
0	1.71612	0.832	0.327	0	Neuron_In	SLC6A11	Coding
0	2.28177	0.925	0.313	0	Neuron_In	SYN21	Coding
0	3.15039	0.494	0.014	0	Neuron_In	GRIP2	Coding
0	-4.82147	0.071	0.547	0	Neuron_In	KCNH81	Coding
0	4.48267	0.913	0.176	0	Neuron_In	ZNF385D	Coding
0	1.32144	0.93	0.398	0	Neuron_In	THRB1	Coding
0	1.69943	0.621	0.236	0	Neuron_In	NEK101	Coding
0	2.66604	0.923	0.341	0	Neuron_In	RBMS31	Coding
0	1.82905	0.377	0.049	0	Neuron_In	RBMS3-AS31	Coding
0	1.9789	0.557	0.189	0	Neuron_In	OSBPL10	Coding
0	1.55172	0.569	0.216	0	Neuron_In	TRANK11	Coding
0	-5.12934	0.069	0.51	0	Neuron_In	MOBP1	Coding
0	1.91632	0.881	0.365	0	Neuron_In	MYRIP1	Coding
0	2.6186	0.575	0.109	0	Neuron_In	ENTPD3	Coding
0	-3.51317	0.023	0.306	0	Neuron_In	SEMA3B1	Coding
0	1.86858	0.905	0.351	0	Neuron_In	CACNA1D1	Coding
0	0.884325	0.906	0.448	0	Neuron_In	ERC21	Coding
0	1.22204	0.91	0.42	0	Neuron_In	PTPRG1	Coding
0	1.94714	0.974	0.372	0	Neuron_In	CADPS1	Coding
0	3.89207	0.7	0.157	0	Neuron_In	SYNPR	Coding
0	1.28173	0.759	0.367	0	Neuron_In	PRICKLE21	Coding
0	2.51279	0.605	0.152	0	Neuron_In	ADAMTS9-AS21	Coding
0	1.00235	0.963	0.708	0	Neuron_In	MAGI1	Coding
0	1.46063	0.707	0.296	0	Neuron_In	PDZRN31	Coding
0	2.62052	0.925	0.349	0	Neuron_In	ROBO21	Coding
0	2.40711	0.798	0.25	0	Neuron_In	EPHA61	Coding
0	-3.08172	0.263	0.586	0	Neuron_In	CLDND11	Coding
0	-1.71584	0.668	0.872	0	Neuron_In	ZBTB20	Coding
0	0.663148	0.997	0.867	0	Neuron_In	LSAMP1	Coding
0	0.512775	0.964	0.381	0	Neuron_In	STXBP5L1	Coding
0	1.6638	0.489	0.152	0	Neuron_In	PODXL2	Coding
0	1.42934	0.844	0.365	0	Neuron_In	TMEM1081	Coding
0	-4.08717	0.218	0.603	0	Neuron_In	TF1	Coding
0	2.00377	0.599	0.249	0	Neuron_In	LINC013221	Coding
0	-4.36968	0.059	0.455	0	Neuron_In	CLDN111	Coding
0	-3.99672	0.237	0.549	0	Neuron_In	SLC7A14-AS11	Coding
0	-3.75916	0.104	0.481	0	Neuron_In	PLD11	Coding
0	1.87392	0.751	0.259	0	Neuron_In	KCNMB21	Coding
0	2.45256	0.449	0.038	0	Neuron_In	ECE2	Coding
0	1.90292	0.99	0.388	0	Neuron_In	FGF121	Coding
0	-2.46683	0.628	0.87	0	Neuron_In	DLG11	Coding
0	1.97595	0.615	0.153	0	Neuron_In	AFAP1	Coding
0	2.16572	0.592	0.286	0	Neuron_In	SLIT21	Coding
0	-3.54612	0.237	0.866	0	Neuron_In	ARAP21	Coding
0	1.73242	0.657	0.243	0	Neuron_In	GABRA41	Coding
0	0.917625	0.892	0.419	0	Neuron_In	GABRB11	Coding
0	-3.2056	0.47	0.734	0	Neuron_In	TMEM1651	Coding
0	2.88379	0.804	0.143	0	Neuron_In	CRACD	Coding
0	-3.37755	0.165	0.46	0	Neuron_In	SPP11	Coding
0	1.80041	0.995	0.373	0	Neuron_In	CCSER11	Coding
0	-4.42341	0.053	0.459	0	Neuron_In	UGT81	Coding
0	2.12833	0.829	0.379	0	Neuron_In	INPP4B	Coding
0	-3.37192	0.272	0.779	0	Neuron_In	GAB11	Coding
0	-3.42514	0.162	0.472	0	Neuron_In	HHIP1	Coding
0	-4.71952	0.175	0.607	0	Neuron_In	TMEM1441	Coding
0	3.2675	0.659	0.169	0	Neuron_In	FSTL5	Coding
0	-1.71386	0.548	0.828	0	Neuron_In	MARCHF12	Coding
0	3.71866	0.706	0.24	0	Neuron_In	GALNTL61	Coding
0	3.15515	0.842	0.246	0	Neuron_In	TENM31	Coding
0	0.937446	0.778	0.315	0	Neuron_In	SORBS21	Coding
0	0.888015	0.857	0.406	0	Neuron_In	ADCY21	Coding
0	0.834309	0.936	0.57	0	Neuron_In	TRIO1	Coding
0	2.53621	0.504	0.121	0	Neuron_In	MARCHF11	Coding
0	2.283	0.666	0.209	0	Neuron_In	CDH91	Coding
0	-5.11279	0.058	0.466	0	Neuron_In	SLC1A31	Coding
0	2.50433	0.457	0.085	0	Neuron_In	PLCXD3	Coding
0	-3.73547	0.041	0.364	0	Neuron_In	SELENOP1	Coding
0	2.01211	0.914	0.293	0	Neuron_In	HCN11	Coding
0	-4.06433	0.024	0.328	0	Neuron_In	ITGA21	Coding
0	2.53535	0.351	0.024	0	Neuron_In	ANKRD55	Coding
0	3.11811	0.869	0.252	0	Neuron_In	RAB3C1	Coding
0	-2.01083	0.641	0.866	0	Neuron_In	ZSWIM61	Coding
0	1.34854	0.69	0.307	0	Neuron_In	RNF1801	Coding
0	1.75747	0.652	0.239	0	Neuron_In	RGS7BP	Coding
0	-2.6427	0.656	0.817	0	Neuron_In	ERBIN1	Coding
0	-2.32352	0.572	0.791	0	Neuron_In	EDIL31	Coding
0	1.18925	0.932	0.429	0	Neuron_In	MEF2C1	Coding
0	1.4233	0.83	0.365	0	Neuron_In	MEF2C-AS11	Coding
0	1.06193	0.766	0.32	0	Neuron_In	MCTP1	Coding
0	2.45348	0.862	0.313	0	Neuron_In	PAM1	Coding
0	-3.05828	0.519	0.805	0	Neuron_In	MAN2A11	Coding
0	-4.11534	0.044	0.48	0	Neuron_In	MEGF101	Coding
0	3.93394	0.329	0.037	0	Neuron_In	CXCL14	Coding
0	1.48058	0.873	0.352	0	Neuron_In	KCTD161	Coding
0	-1.70801	0.962	0.938	0	Neuron_In	PPP2R2B1	Coding
0	-4.01806	0.013	0.338	0	Neuron_In	SH3TC21	Coding
0	2.70282	0.943	0.286	0	Neuron_In	GRIA11	Coding
0	-4.16494	0.045	0.445	0	Neuron_In	ATP10B1	Coding
0	2.0592	0.928	0.317	0	Neuron_In	GABRB21	Coding
0	1.50446	0.717	0.283	0	Neuron_In	GABRA11	Coding
0	1.08757	0.742	0.289	0	Neuron_In	GABRG21	Coding
0	1.92493	0.888	0.362	0	Neuron_In	TENM21	Coding
0	1.80149	0.599	0.134	0	Neuron_In	KCNIP1	Coding
0	1.45606	0.609	0.242	0	Neuron_In	RANBP17	Coding
0	1.80833	0.648	0.212	0	Neuron_In	NSG21	Coding
0	-2.68776	0.323	0.718	0	Neuron_In	KIF13A	Coding
0	2.07565	0.576	0.169	0	Neuron_In	RIPOR2	Coding
0	-4.32918	0.038	0.43	0	Neuron_In	MOG1	Coding
0	-3.9142	0.056	0.521	0	Neuron_In	FKBP51	Coding
0	-4.25308	0.051	0.464	0	Neuron_In	DAAM21	Coding
0	1.43772	0.621	0.25	0	Neuron_In	TRERF11	Coding
0	3.28731	0.653	0.143	0	Neuron_In	PTCHD4	Coding
0	1.31847	0.926	0.408	0	Neuron_In	RIMS11	Coding
0	0.866904	0.815	0.321	0	Neuron_In	KCNQ51	Coding
0	1.16413	0.885	0.409	0	Neuron_In	SNAP911	Coding
0	1.93354	0.616	0.232	0	Neuron_In	EPHA71	Coding
0	3.05636	0.994	0.416	0	Neuron_In	GRIK21	Coding
0	-2.61254	0.415	0.726	0	Neuron_In	CDK191	Coding
0	0.804778	0.915	0.608	0	Neuron_In	REV3L1	Coding
0	0.979369	0.901	0.375	0	Neuron_In	SLC35F11	Coding
0	1.62333	0.685	0.26	0	Neuron_In	CLVS21	Coding
0	1.10643	0.87	0.485	0	Neuron_In	TRMT111	Coding
0	-3.182	0.212	0.834	0	Neuron_In	PTPRK	Coding
0	0.92243	0.959	0.674	0	Neuron_In	AHI11	Coding
0	3.11358	0.447	0.069	0	Neuron_In	SAMD5	Coding
0	2.97954	0.408	0.06	0	Neuron_In	AL033504.1	Coding
0	0.955586	0.961	0.55	0	Neuron_In	SYNE11	Coding
0	-3.83177	0.12	0.593	0	Neuron_In	SYNJ21	Coding
0	1.76046	0.715	0.307	0	Neuron_In	PACRG1	Coding
0	-2.41867	0.928	0.875	0	Neuron_In	QKI1	Coding
0	1.70813	0.838	0.335	0	Neuron_In	PDE10A1	Coding
0	1.29495	0.936	0.608	0	Neuron_In	RPS6KA2	Coding
0	2.35508	0.674	0.228	0	Neuron_In	SDK11	Coding
0	1.4753	0.673	0.269	0	Neuron_In	ICA1	Coding
0	3.76901	0.71	0.075	0	Neuron_In	NXPH1	Coding
0	3.13285	0.733	0.191	0	Neuron_In	THSD7A1	Coding
0	0.880539	0.803	0.336	0	Neuron_In	DGKB1	Coding
0	-2.69862	0.093	0.469	0	Neuron_In	ITGB81	Coding
0	-1.53978	0.562	0.743	0	Neuron_In	RAPGEF51	Coding
0	1.45665	0.642	0.272	0	Neuron_In	MPP61	Coding
0	1.89617	0.687	0.243	0	Neuron_In	OSBPL31	Coding
0	-3.525	0.186	0.588	0	Neuron_In	CREB51	Coding
0	1.88019	0.471	0.095	0	Neuron_In	ADCYAP1R1	Coding
0	-1.68049	0.834	0.892	0	Neuron_In	SEPTIN71	Coding
0	-3.50396	0.098	0.415	0	Neuron_In	ANLN1	Coding
0	-3.16901	0.49	0.825	0	Neuron_In	ELMO11	Coding
0	3.25703	0.704	0.125	0	Neuron_In	VWC2	Coding
0	-1.51533	0.482	0.767	0	Neuron_In	COBL1	Coding
0	1.71352	0.458	0.102	0	Neuron_In	EGFR1	Coding
0	1.96383	0.856	0.288	0	Neuron_In	GALNT171	Coding
0	1.74448	0.75	0.264	0	Neuron_In	SRRM31	Coding
0	1.72616	0.954	0.381	0	Neuron_In	PCLO1	Coding
0	-3.98799	0.186	0.703	0	Neuron_In	GRM31	Coding
0	1.63086	0.734	0.266	0	Neuron_In	RUNDC3B1	Coding
0	1.11032	0.877	0.419	0	Neuron_In	CDK14	Coding
0	-3.36086	0.028	0.314	0	Neuron_In	PON21	Coding
0	4.91225	0.723	0.005	0	Neuron_In	DLX6-AS1	lncRNA
0	-2.28422	0.677	0.923	0	Neuron_In	DOCK41	Coding
0	1.56653	0.878	0.353	0	Neuron_In	KCND21	Coding
0	-3.82839	0.029	0.374	0	Neuron_In	GPR371	Coding
0	2.02564	0.661	0.264	0	Neuron_In	PLXNA41	Coding
0	1.40307	0.938	0.428	0	Neuron_In	TMEM178B1	Coding
0	2.70534	0.998	0.635	0	Neuron_In	CNTNAP21	Coding
0	1.13144	0.892	0.624	0	Neuron_In	DPP61	Coding
0	1.77077	0.952	0.344	0	Neuron_In	PTPRN21	Coding
0	1.18695	0.877	0.304	0	Neuron_In	DLGAP21	Coding
0	1.27744	0.961	0.502	0	Neuron_In	CSMD11	Coding
0	1.73156	0.707	0.26	0	Neuron_In	MIR124-1HG1	Coding
0	1.05069	0.857	0.402	0	Neuron_In	XKR6	Coding
0	1.78699	0.568	0.174	0	Neuron_In	TRMT9B	Coding
0	3.25685	0.683	0.247	0	Neuron_In	SGCZ1	Coding
0	1.66167	0.699	0.264	0	Neuron_In	TUSC3	Coding
0	-2.08139	0.552	0.827	0	Neuron_In	PSD31	Coding
0	-5.19673	0.053	0.592	0	Neuron_In	DOCK51	Coding
0	1.47759	0.673	0.264	0	Neuron_In	PNMA21	Coding
0	1.90039	0.472	0.096	0	Neuron_In	ADRA1A	Coding
0	1.96372	0.768	0.3	0	Neuron_In	UNC5D1	Coding
0	2.7224	0.701	0.244	0	Neuron_In	ZMAT41	Coding
0	3.70078	0.685	0.059	0	Neuron_In	ANK1	Coding
0	1.69031	0.936	0.368	0	Neuron_In	SNTG11	Coding
0	-6.20521	0.103	0.552	0	Neuron_In	ST181	Coding
0	2.98851	0.942	0.311	0	Neuron_In	XKR41	Coding
0	1.92903	0.669	0.206	0	Neuron_In	FAM110B1	Coding
0	1.38371	0.64	0.263	0	Neuron_In	MIR124-2HG1	Coding
0	-1.94329	0.493	0.729	0	Neuron_In	SGK31	Coding
0	3.48916	0.636	0.153	0	Neuron_In	C8orf34	Coding
0	-2.83757	0.108	0.422	0	Neuron_In	ZFHX41	Coding
0	-1.90319	0.321	0.631	0	Neuron_In	NECAB11	Coding
0	1.69903	0.757	0.347	0	Neuron_In	RUNX1T11	Coding
0	1.95845	0.793	0.307	0	Neuron_In	NCALD	Coding
0	1.4497	0.991	0.375	0	Neuron_In	RIMS21	Coding
0	1.40878	0.947	0.496	0	Neuron_In	OXR11	Coding
0	-5.12184	0.025	0.392	0	Neuron_In	LINC016081	Coding
0	1.3161	0.902	0.423	0	Neuron_In	CSMD31	Coding
0	1.25738	0.804	0.462	0	Neuron_In	EXT11	Coding
0	-4.68319	0.09	0.524	0	Neuron_In	ENPP21	Coding
0	2.41389	0.66	0.15	0	Neuron_In	ADCY8	Coding
0	1.07187	0.9	0.397	0	Neuron_In	KCNQ31	Coding
0	-3.11616	0.105	0.436	0	Neuron_In	NDRG11	Coding
0	1.51671	0.703	0.301	0	Neuron_In	FAM135B1	Coding
0	-1.45637	0.863	0.907	0	Neuron_In	PTK21	Coding
0	-1.0692	0.93	0.889	0	Neuron_In	PTPRD1	Coding
0	1.56959	0.551	0.217	0	Neuron_In	TTC39B1	Coding
0	2.62882	0.569	0.139	0	Neuron_In	AL445623.2	Coding
0	2.75354	0.778	0.211	0	Neuron_In	ELAVL21	Coding
0	2.25644	0.693	0.195	0	Neuron_In	PIP5K1B	Coding
0	-2.92513	0.522	0.755	0	Neuron_In	PRUNE21	Coding
0	-2.81803	0.181	0.576	0	Neuron_In	TLE4	Coding
0	0.9893	0.973	0.605	0	Neuron_In	NTRK21	Coding
0	1.55066	0.707	0.289	0	Neuron_In	DAPK11	Coding
0	-2.79081	0.223	0.561	0	Neuron_In	SEMA4D1	Coding
0	1.74436	0.904	0.294	0	Neuron_In	GABBR21	Coding
0	3.6941	0.552	0.058	0	Neuron_In	GRIN3A	Coding
0	-3.25788	0.618	0.844	0	Neuron_In	SLC44A11	Coding
0	1.26407	0.747	0.31	0	Neuron_In	FRRS1L1	Coding
0	-3.65306	0.072	0.421	0	Neuron_In	LPAR11	Coding
0	1.41232	0.883	0.685	0	Neuron_In	ASTN21	Coding
0	-3.53211	0.1	0.484	0	Neuron_In	GSN	Coding
0	2.66702	0.318	0.003	0	Neuron_In	LHX6	Coding
0	1.05202	0.806	0.353	0	Neuron_In	DNM11	Coding
0	-4.13699	0.037	0.373	0	Neuron_In	AL359091.11	Coding
0	-4.04148	0.074	0.442	0	Neuron_In	CERCAM1	Coding
0	-3.28008	0.321	0.695	0	Neuron_In	PTGDS1	Coding
0	-3.13352	0.22	0.557	0	Neuron_In	ABCA21	Coding
0	1.53774	0.785	0.288	0	Neuron_In	GRIN11	Coding
0	1.63541	0.925	0.306	0	Neuron_In	CACNA1B1	Coding
0	1.45692	0.992	0.546	0	Neuron_In	FRMD4A1	Coding
0	-3.88421	0.104	0.463	0	Neuron_In	FAM107B1	Coding
0	-3.68195	0.24	0.687	0	Neuron_In	PLXDC21	Coding
0	0.784838	0.926	0.432	0	Neuron_In	NEBL1	Coding
0	-4.47632	0.374	0.786	0	Neuron_In	PIP4K2A1	Coding
0	2.76426	0.762	0.269	0	Neuron_In	KIAA12171	Coding
0	-1.82315	0.741	0.881	0	Neuron_In	ARHGAP211	Coding
0	1.32407	0.778	0.322	0	Neuron_In	GPR1581	Coding
0	4.67782	0.734	0.017	0	Neuron_In	GAD2	Coding
0	1.05247	0.823	0.453	0	Neuron_In	ANKRD261	Coding
0	1.00474	0.554	0.149	0	Neuron_In	PCDH15	Coding
0	-4.13762	0.536	0.771	0	Neuron_In	CTNNA31	Coding
0	-3.72034	0.013	0.338	0	Neuron_In	ZCCHC24	Coding
0	1.1754	0.999	0.501	0	Neuron_In	NRG31	Coding
0	-3.57205	0.04	0.338	0	Neuron_In	LDB31	Coding
0	-3.68083	0.104	0.449	0	Neuron_In	SCD1	Coding
0	0.79532	0.883	0.385	0	Neuron_In	ABLIM11	Coding
0	1.0163	0.94	0.396	0	Neuron_In	ATRNL11	Coding
0	-3.14693	0.203	0.542	0	Neuron_In	FGFR21	Coding
0	-5.30591	0.038	0.547	0	Neuron_In	C10orf901	Coding
0	-4.35774	0.071	0.558	0	Neuron_In	DOCK12	Coding
0	3.09672	0.55	0.074	0	Neuron_In	NRIP3	Coding
0	2.29014	0.297	0.033	0	Neuron_In	AC079296.1	Coding
0	1.89377	0.611	0.213	0	Neuron_In	KCNC11	Coding
0	-3.84716	0.018	0.329	0	Neuron_In	PRR5L1	Coding
0	0.850245	0.864	0.635	0	Neuron_In	LRRC4C1	Coding
0	-4.0729	0.027	0.365	0	Neuron_In	FOLH11	Coding
0	-3.71369	0.033	0.352	0	Neuron_In	MYRF1	Coding
0	-3.33359	0.073	0.408	0	Neuron_In	PLAAT31	Coding
0	-3.56331	0.038	0.326	0	Neuron_In	CARNS11	Coding
0	1.57849	0.738	0.295	0	Neuron_In	SHANK21	Coding
0	1.19207	0.778	0.377	0	Neuron_In	TENM41	Coding
0	-1.84491	0.701	0.842	0	Neuron_In	PICALM1	Coding
0	1.60785	0.687	0.276	0	Neuron_In	ME31	Coding
0	1.42347	0.886	0.365	0	Neuron_In	GRM51	Coding
0	1.75941	0.431	0.09	0	Neuron_In	AMOTL11	Coding
0	3.29988	0.849	0.263	0	Neuron_In	CNTN51	Coding
0	1.59973	0.802	0.479	0	Neuron_In	GRIA41	Coding
0	1.68353	0.563	0.22	0	Neuron_In	ARHGAP201	Coding
0	-1.83798	0.886	0.926	0	Neuron_In	SIK31	Coding
0	1.68269	0.607	0.283	0	Neuron_In	FXYD6	Coding
0	-3.2733	0.119	0.446	0	Neuron_In	PHLDB11	Coding
0	2.50747	0.638	0.112	0	Neuron_In	UBASH3B	Coding
0	1.80005	0.676	0.264	0	Neuron_In	PKNOX2	Coding
0	1.00713	0.988	0.41	0	Neuron_In	OPCML1	Coding
0	1.27119	0.935	0.584	0	Neuron_In	ERC11	Coding
0	1.25102	0.931	0.388	0	Neuron_In	CACNA1C1	Coding
0	2.25881	0.972	0.317	0	Neuron_In	GRIN2B1	Coding
0	1.74641	0.627	0.251	0	Neuron_In	PTPRO1	Coding
0	0.908793	0.917	0.436	0	Neuron_In	PLEKHA5	Coding
0	-4.6043	0.028	0.429	0	Neuron_In	SLCO1A21	Coding
0	1.49076	0.655	0.272	0	Neuron_In	FAR2	Coding
0	1.5456	0.897	0.354	0	Neuron_In	SLC2A131	Coding
0	1.18677	0.824	0.332	0	Neuron_In	SCN8A1	Coding
0	-3.93394	0.008	0.278	0	Neuron_In	AC108721.21	Coding
0	1.6365	0.754	0.333	0	Neuron_In	TAFA21	Coding
0	4.09806	0.982	0.287	0	Neuron_In	GRIP11	Coding
0	3.36703	0.936	0.27	0	Neuron_In	KCNC21	Coding
0	1.0715	0.85	0.476	0	Neuron_In	OSBPL8	Coding
0	1.36728	0.987	0.531	0	Neuron_In	SYT12	Coding
0	2.02168	0.721	0.323	0	Neuron_In	MGAT4C1	Coding
0	3.04456	0.46	0.009	0	Neuron_In	IGF1	Coding
0	3.99555	0.644	0.046	0	Neuron_In	BTBD11	Coding
0	2.05148	0.586	0.221	0	Neuron_In	RPH3A1	Coding
0	1.31306	0.848	0.305	0	Neuron_In	KSR21	Coding
0	2.25095	0.841	0.266	0	Neuron_In	SRRM41	Coding
0	1.5724	0.583	0.226	0	Neuron_In	BICDL11	Coding
0	1.61104	0.889	0.394	0	Neuron_In	TMEM132B1	Coding
0	2.18518	0.733	0.243	0	Neuron_In	RIMBP21	Coding
0	2.10871	0.961	0.352	0	Neuron_In	ATP8A21	Coding
0	2.19643	0.851	0.293	0	Neuron_In	MTUS21	Coding
0	1.23282	0.83	0.395	0	Neuron_In	FRY1	Coding
0	1.42987	0.989	0.61	0	Neuron_In	NBEA1	Coding
0	1.20127	0.929	0.342	0	Neuron_In	DCLK11	Coding
0	2.69956	0.441	0.076	0	Neuron_In	TRPC4	Coding
0	2.31928	0.342	0.037	0	Neuron_In	SIAH3	Coding
0	-3.27812	0.066	0.407	0	Neuron_In	FAM124A1	Coding
0	-2.02214	0.915	0.963	0	Neuron_In	PCDH91	Coding
0	1.46613	0.706	0.329	0	Neuron_In	KLF121	Coding
0	1.44968	0.624	0.23	0	Neuron_In	TBC1D41	Coding
0	-2.2601	0.535	0.823	0	Neuron_In	MBNL21	Coding
0	1.06282	0.719	0.31	0	Neuron_In	FARP11	Coding
0	1.91341	0.999	0.408	0	Neuron_In	FGF141	Coding
0	1.03241	0.995	0.477	0	Neuron_In	FAM155A1	Coding
0	3.29162	0.549	0.13	0	Neuron_In	MYO16	Coding
0	-4.45538	0.103	0.491	0	Neuron_In	LINC006091	Coding
0	-4.37285	0.023	0.382	0	Neuron_In	LINC006391	Coding
0	1.00788	0.833	0.328	0	Neuron_In	LRFN51	Coding
0	1.04952	0.964	0.427	0	Neuron_In	MDGA21	Coding
0	3.6868	0.545	0.035	0	Neuron_In	SLC35F4	Coding
0	1.13807	0.84	0.405	0	Neuron_In	DAAM11	Coding
0	1.64092	0.873	0.323	0	Neuron_In	SYT161	Coding
0	-3.40817	0.266	0.567	0	Neuron_In	PLEKHH11	Coding
0	1.79195	0.589	0.188	0	Neuron_In	SLC8A3	Coding
0	1.3826	1	0.794	0	Neuron_In	NRXN31	Coding
0	-3.88759	0.168	0.53	0	Neuron_In	CLMN1	Coding
0	2.40202	0.504	0.121	0	Neuron_In	BCL11B	Coding
0	0.952504	0.984	0.427	0	Neuron_In	MEG31	Coding
0	1.52696	0.912	0.339	0	Neuron_In	MEG81	Coding
0	2.70273	0.385	0.034	0	Neuron_In	PWRN4	lncRNA
0	2.13463	0.929	0.358	0	Neuron_In	SNRPN1	Coding
0	1.90951	1	0.833	0	Neuron_In	SNHG141	Coding
0	2.55976	0.862	0.263	0	Neuron_In	GABRG31	Coding
0	1.77102	0.665	0.242	0	Neuron_In	FAM189A1	Coding
0	-1.78048	0.754	0.881	0	Neuron_In	TJP11	Coding
0	2.18202	0.3	0.019	0	Neuron_In	AC087457.1	Coding
0	-4.04089	0.043	0.546	0	Neuron_In	MEIS21	Coding
0	-3.54252	0.077	0.421	0	Neuron_In	MYO1E1	Coding
0	0.753936	0.973	0.59	0	Neuron_In	RORA1	Coding
0	-2.14927	0.463	0.734	0	Neuron_In	NEO11	Coding
0	2.10086	0.489	0.125	0	Neuron_In	CFAP161	Coding
0	-2.72939	0.236	0.566	0	Neuron_In	IQGAP1	Coding
0	3.15717	0.288	0.019	0	Neuron_In	NR2F2-AS11	Coding
0	-2.72157	0.065	0.39	0	Neuron_In	SEC14L51	Coding
0	1.76359	0.976	0.504	0	Neuron_In	RBFOX11	Coding
0	1.31789	0.669	0.296	0	Neuron_In	ABAT1	Coding
0	1.78138	0.839	0.355	0	Neuron_In	GRIN2A1	Coding
0	1.70359	0.673	0.293	0	Neuron_In	SHISA91	Coding
0	0.884139	0.983	0.771	0	Neuron_In	TNRC6A1	Coding
0	-4.71255	0.044	0.381	0	Neuron_In	SLC5A111	Coding
0	2.144	0.576	0.192	0	Neuron_In	NETO2	Coding
0	1.98023	0.522	0.099	0	Neuron_In	TOX3	Coding
0	-3.79333	0.026	0.358	0	Neuron_In	PLLP1	Coding
0	-4.23066	0.022	0.397	0	Neuron_In	FA2H1	Coding
0	1.75823	0.429	0.051	0	Neuron_In	MAF	Coding
0	2.0049	0.693	0.379	0	Neuron_In	CDH131	Coding
0	-3.8702	0.021	0.341	0	Neuron_In	ASPA1	Coding
0	2.62527	0.555	0.153	0	Neuron_In	SHISA6	Coding
0	1.49931	0.779	0.298	0	Neuron_In	ARHGAP441	Coding
0	-3.31613	0.033	0.343	0	Neuron_In	PMP22	Coding
0	-2.97724	0.234	0.654	0	Neuron_In	MYO1D1	Coding
0	-3.80697	0.155	0.533	0	Neuron_In	CNP1	Coding
0	0.981745	0.884	0.492	0	Neuron_In	NSF1	Coding
0	1.73796	0.794	0.312	0	Neuron_In	PPM1E1	Coding
0	-4.3786	0.023	0.396	0	Neuron_In	ABCA8	Coding
0	1.57811	0.611	0.237	0	Neuron_In	ABCA101	Coding
0	-2.95052	0.232	0.642	0	Neuron_In	SLC39A111	Coding
0	-3.76588	0.027	0.367	0	Neuron_In	TTYH21	Coding
0	2.30811	0.999	0.435	0	Neuron_In	DLGAP11	Coding
0	2.44344	0.848	0.342	0	Neuron_In	PTPRM1	Coding
0	1.81559	0.606	0.161	0	Neuron_In	GNAL	Coding
0	1.86214	0.86	0.28	0	Neuron_In	CELF41	Coding
0	1.97644	0.906	0.377	0	Neuron_In	SETBP1	Coding
0	1.04418	0.995	0.876	0	Neuron_In	TCF41	Coding
0	-2.64207	0.306	0.722	0	Neuron_In	CDH201	Coding
0	-3.63265	0.435	0.83	0	Neuron_In	PHLPP11	Coding
0	-4.06454	0.013	0.336	0	Neuron_In	CDH191	Coding
0	1.92717	0.774	0.275	0	Neuron_In	DOK61	Coding
0	1.84632	0.667	0.289	0	Neuron_In	NETO11	Coding
0	-4.2528	0.039	0.382	0	Neuron_In	CNDP11	Coding
0	-4.13746	0.437	0.729	0	Neuron_In	MBP1	Coding
0	1.50134	0.625	0.248	0	Neuron_In	ATCAY1	Coding
0	1.62897	0.909	0.361	0	Neuron_In	CACNA1A1	Coding
0	-3.51574	0.04	0.339	0	Neuron_In	2001-05-01	Coding
0	-3.72666	0.011	0.302	0	Neuron_In	CD221	Coding
0	1.36343	0.801	0.335	0	Neuron_In	SPTBN41	Coding
0	1.66392	0.687	0.256	0	Neuron_In	ATP1A31	Coding
0	2.34964	0.377	0.024	0	Neuron_In	GRIN2D	Coding
0	1.52948	0.993	0.476	0	Neuron_In	PLCB11	Coding
0	1.54719	0.737	0.289	0	Neuron_In	PAK51	Coding
0	1.63518	0.958	0.534	0	Neuron_In	MACROD21	Coding
0	2.66844	0.692	0.112	0	Neuron_In	SLC24A3	Coding
0	2.41404	0.417	0.096	0	Neuron_In	TOX2	Coding
0	-3.85543	0.058	0.495	0	Neuron_In	PREX11	Coding
0	-4.77239	0.039	0.503	0	Neuron_In	BCAS11	Coding
0	1.04136	0.925	0.609	0	Neuron_In	GNAS1	Coding
0	-3.86265	0.029	0.388	0	Neuron_In	LINC003201	Coding
0	4.56578	0.804	0.124	0	Neuron_In	GRIK1	Coding
0	1.55429	0.884	0.45	0	Neuron_In	TIAM11	Coding
0	2.05445	0.463	0.123	0	Neuron_In	HUNK	Coding
0	1.58781	0.663	0.248	0	Neuron_In	KCNJ61	Coding
0	1.66795	0.828	0.384	0	Neuron_In	GRK31	Coding
0	1.09015	0.885	0.515	0	Neuron_In	LARGE1	Coding
0	0.969398	0.92	0.557	0	Neuron_In	RBFOX21	Coding
0	1.95287	0.618	0.21	0	Neuron_In	CACNG21	Coding
0	1.26132	0.952	0.312	0	Neuron_In	FRMPD41	Coding
0	-2.73266	0.686	0.907	0	Neuron_In	GPM6B1	Coding
0	2.13112	0.416	0.07	0	Neuron_In	GLRA2	Coding
0	3.04971	0.769	0.136	0	Neuron_In	NHS	Coding
0	2.47382	0.375	0.01	0	Neuron_In	ARX	Coding
0	2.80865	0.319	0.01	0	Neuron_In	SYTL5	Coding
0	-4.59261	0.022	0.433	0	Neuron_In	SHROOM41	Coding
0	1.56371	0.621	0.245	0	Neuron_In	NEXMIF1	Coding
0	-3.38935	0.051	0.404	0	Neuron_In	KLHL41	Coding
0	2.60275	0.49	0.151	0	Neuron_In	PCDH11X	Coding
0	-4.96813	0.402	0.711	0	Neuron_In	PLP11	Coding
0	-4.71056	0.035	0.478	0	Neuron_In	COL4A51	Coding
0	1.71672	0.912	0.316	0	Neuron_In	PAK31	Coding
0	2.31086	0.57	0.139	0	Neuron_In	DCX	Coding
0	1.39483	0.464	0.096	0	Neuron_In	DOCK11	Coding
0	-2.90476	0.304	0.616	0	Neuron_In	LAMP21	Coding
0	2.78499	0.68	0.178	0	Neuron_In	TENM1	Coding
0	3.84154	0.575	0.169	0	Neuron_In	FGF13	Coding
0	0.916846	0.94	0.556	0	Neuron_In	LINC006321	Coding
0	2.47137	0.551	0.127	0	Neuron_In	AFF2	Coding
4.79484e-308	0.869564	0.687	0.279	1.49868e-303	Neuron_In	PWRN11	Coding
6.77051e-308	-3.4323	0.07	0.377	2.11619e-303	Neuron_In	CLIC41	Coding
1.03448e-307	-3.61527	0.022	0.299	3.23336e-303	Neuron_In	C5orf641	Coding
1.30545e-307	0.778935	0.941	0.623	4.08032e-303	Neuron_In	FBXL17	Coding
1.31354e-307	-3.34493	0.009	0.268	4.10559e-303	Neuron_In	KIAA1755	Coding
1.6803e-307	1.10086	0.713	0.286	5.25194e-303	Neuron_In	ZNF385B1	Coding
2.80478e-307	-3.20637	0.033	0.313	8.76662e-303	Neuron_In	HEPACAM1	Coding
7.12099e-307	1.52476	0.572	0.219	2.22574e-302	Neuron_In	NRSN11	Coding
1.78076e-306	-3.19291	0.058	0.345	5.56594e-302	Neuron_In	CECR2	Coding
1.47203e-305	0.809381	0.851	0.33	4.60097e-301	Neuron_In	GABRB31	Coding
2.07629e-305	1.0524	0.699	0.321	6.48964e-301	Neuron_In	SLC38A11	Coding
3.75941e-305	1.04031	0.746	0.309	1.17504e-300	Neuron_In	AMPH1	Coding
6.46833e-305	1.52244	0.614	0.254	2.02174e-300	Neuron_In	TMTC11	Coding
3.05598e-304	-1.89563	0.477	0.729	9.55178e-300	Neuron_In	DLEU21	Coding
8.56347e-304	1.11335	0.715	0.279	2.6766e-299	Neuron_In	RBFOX31	Coding
1.3096e-303	1.68727	0.545	0.202	4.09328e-299	Neuron_In	IQSEC3	Coding
2.0809e-303	0.923469	0.859	0.483	6.50407e-299	Neuron_In	ADAM221	Coding
5.74734e-303	0.831609	0.589	0.197	1.79639e-298	Neuron_In	BACH11	Coding
1.64328e-302	-2.94715	0.194	0.492	5.13624e-298	Neuron_In	HIP11	Coding
2.34893e-302	1.58039	0.666	0.324	7.34181e-298	Neuron_In	PLD51	Coding
9.48455e-302	-2.10663	0.115	0.437	2.96449e-297	Neuron_In	ATP2B4	Coding
9.66571e-302	0.983236	0.814	0.353	3.02111e-297	Neuron_In	ATP2B21	Coding
1.80033e-301	-3.33981	0.029	0.306	5.62712e-297	Neuron_In	ERBB31	Coding
2.59942e-301	2.89777	0.254	0.004	8.12476e-297	Neuron_In	GPR149	Coding
5.05056e-301	-3.44297	0.023	0.291	1.5786e-296	Neuron_In	NKX6-21	Coding
1.32536e-300	1.96337	0.458	0.137	4.14254e-296	Neuron_In	LRP8	Coding
3.53327e-300	1.06762	0.691	0.314	1.10436e-295	Neuron_In	ASIC21	Coding
4.42933e-300	0.96129	0.867	0.49	1.38443e-295	Neuron_In	AEBP21	Coding
3.59014e-298	1.41719	0.434	0.118	1.12213e-293	Neuron_In	PIK3R31	Coding
7.16548e-298	1.18554	0.657	0.301	2.23964e-293	Neuron_In	NRG21	Coding
1.89939e-297	1.45131	0.545	0.213	5.93674e-293	Neuron_In	SPOCK21	Coding
3.93008e-297	0.938303	0.897	0.567	1.22838e-292	Neuron_In	AAK1	Coding
8.41654e-297	-1.97252	0.683	0.819	2.63068e-292	Neuron_In	DIP2B1	Coding
1.17095e-296	1.81443	0.562	0.205	3.65992e-292	Neuron_In	SOX6	Coding
2.61091e-296	0.987512	0.766	0.398	8.16067e-292	Neuron_In	PDE8B1	Coding
9.36797e-296	2.05749	0.458	0.144	2.92805e-291	Neuron_In	SCG2	Coding
1.20171e-295	2.08259	0.47	0.14	3.75606e-291	Neuron_In	AL445433.2	Coding
2.99378e-295	-1.60154	0.561	0.701	9.35737e-291	Neuron_In	NLK1	Coding
9.15689e-295	-3.24625	0.036	0.305	2.86208e-290	Neuron_In	RHOU1	Coding
1.48571e-294	2.06799	0.411	0.107	4.64374e-290	Neuron_In	VWC2L	Coding
1.9906e-294	1.01816	0.747	0.299	6.22183e-290	Neuron_In	KIAA1549L1	Coding
8.10776e-294	0.939671	0.875	0.554	2.53416e-289	Neuron_In	ARNT2	Coding
2.90297e-293	0.893212	0.71	0.287	9.07351e-289	Neuron_In	SYN31	Coding
6.89126e-293	2.09016	0.313	0.032	2.15393e-288	Neuron_In	SOX1-OT	lncRNA
6.38628e-292	-4.12832	0.048	0.322	1.99609e-287	Neuron_In	AL033523.11	Coding
7.66425e-292	1.48603	0.569	0.224	2.39554e-287	Neuron_In	RNF1751	Coding
1.39081e-291	1.10572	0.715	0.311	4.3471e-287	Neuron_In	SCN3A1	Coding
2.04132e-291	0.992741	0.751	0.348	6.38036e-287	Neuron_In	NOL41	Coding
6.38125e-291	0.848023	0.593	0.23	1.99452e-286	Neuron_In	PALLD1	Coding
2.08493e-290	-3.08692	0.042	0.313	6.51667e-286	Neuron_In	AASS	Coding
3.51244e-290	-2.75005	0.115	0.403	1.09785e-285	Neuron_In	SPATA131	Coding
1.36615e-288	-2.7964	0.194	0.479	4.27004e-284	Neuron_In	RAD51B	Coding
3.27902e-288	-4.31243	0.14	0.431	1.02489e-283	Neuron_In	AC008571.21	Coding
3.29272e-288	-2.31038	0.411	0.643	1.02917e-283	Neuron_In	USP54	Coding
2.63889e-287	-2.74273	0.05	0.333	8.2481e-283	Neuron_In	TTYH11	Coding
4.61769e-287	1.24778	0.623	0.263	1.4433e-282	Neuron_In	HSPA4L1	Coding
4.64784e-287	1.60118	0.517	0.196	1.45273e-282	Neuron_In	CNNM1	Coding
8.32474e-287	1.57901	0.61	0.28	2.60198e-282	Neuron_In	FHOD31	Coding
1.46372e-286	-2.87685	0.052	0.342	4.575e-282	Neuron_In	GATM1	Coding
1.59309e-285	-1.67853	0.643	0.78	4.97936e-281	Neuron_In	FTH11	Coding
4.86535e-285	-1.59784	0.81	0.85	1.52071e-280	Neuron_In	TRIM21	Coding
1.36794e-284	-2.3769	0.215	0.518	4.27563e-280	Neuron_In	P2RX71	Coding
2.86304e-284	1.1036	0.632	0.281	8.94871e-280	Neuron_In	WASF31	Coding
1.3442e-283	1.38586	0.455	0.13	4.20144e-279	Neuron_In	RUNX2	Coding
7.20852e-283	-1.75869	0.623	0.779	2.25309e-278	Neuron_In	SCD51	Coding
4.15826e-282	-1.81298	0.373	0.649	1.29971e-277	Neuron_In	ELL21	Coding
4.75725e-282	1.27204	0.649	0.298	1.48693e-277	Neuron_In	CLVS11	Coding
6.42986e-282	1.9528	0.267	0.012	2.00972e-277	Neuron_In	MAFB	Coding
2.75456e-281	-1.03682	0.973	0.956	8.60965e-277	Neuron_In	DST1	Coding
2.99556e-281	-3.75775	0.042	0.31	9.36292e-277	Neuron_In	LINC028821	Coding
4.38334e-281	-2.93519	0.176	0.453	1.37006e-276	Neuron_In	GLDN1	Coding
1.4063e-280	3.12321	0.426	0.125	4.39554e-276	Neuron_In	CNR1	Coding
1.42305e-280	1.48464	0.568	0.227	4.44787e-276	Neuron_In	AC024901.11	Coding
1.63825e-280	1.77896	0.516	0.204	5.12052e-276	Neuron_In	LINC02389	lncRNA
7.41548e-279	0.958342	0.723	0.347	2.31778e-274	Neuron_In	C1orf211	Coding
8.88501e-279	-3.04963	0.051	0.329	2.7771e-274	Neuron_In	FAXDC21	Coding
2.49588e-278	1.10344	0.644	0.309	7.80113e-274	Neuron_In	PPP1R13B1	Coding
1.89941e-277	-3.00877	0.071	0.334	5.93681e-273	Neuron_In	WIPF1	Coding
2.35505e-277	2.15075	0.31	0.036	7.36095e-273	Neuron_In	TENM3-AS1	lncRNA
3.26179e-277	-3.07283	0.041	0.307	1.0195e-272	Neuron_In	GRAMD2B1	Coding
1.08336e-276	1.41012	0.587	0.24	3.38615e-272	Neuron_In	CELF51	Coding
2.15399e-275	-2.13785	0.357	0.632	6.73252e-271	Neuron_In	JAM31	Coding
6.74465e-275	3.01887	0.385	0.094	2.10811e-270	Neuron_In	COL25A1	Coding
6.85836e-275	0.984353	0.776	0.387	2.14365e-270	Neuron_In	SPTAN11	Coding
1.62453e-274	0.908263	0.751	0.387	5.07764e-270	Neuron_In	NLGN4X1	Coding
1.80211e-274	1.82847	0.489	0.182	5.63269e-270	Neuron_In	CPLX1	Coding
2.02958e-274	1.26978	0.561	0.224	6.34365e-270	Neuron_In	PLCB41	Coding
1.1551e-273	2.04894	0.558	0.25	3.61038e-269	Neuron_In	RGS121	Coding
1.24647e-273	2.00361	0.523	0.215	3.89598e-269	Neuron_In	FRAS1	Coding
1.78263e-273	1.2652	0.607	0.253	5.5718e-269	Neuron_In	RALGPS2	Coding
2.99546e-273	1.03099	0.615	0.238	9.36262e-269	Neuron_In	DGKD1	Coding
3.54993e-273	1.87268	0.323	0.051	1.10956e-268	Neuron_In	CAMK2N2	Coding
3.86227e-272	-0.799432	0.73	0.916	1.20719e-267	Neuron_In	NCAM21	Coding
9.71143e-272	1.36099	0.488	0.157	3.0354e-267	Neuron_In	WLS	Coding
1.25317e-271	0.896309	0.868	0.58	3.9169e-267	Neuron_In	SUPT3H1	Coding
1.66258e-271	1.21066	0.642	0.279	5.19656e-267	Neuron_In	CALY	Coding
3.52552e-271	1.11103	0.671	0.288	1.10194e-266	Neuron_In	KCNB11	Coding
6.63898e-271	-3.03489	0.025	0.285	2.07508e-266	Neuron_In	CNKSR31	Coding
1.35958e-270	-3.70861	0.021	0.273	4.2495e-266	Neuron_In	OPALIN1	Coding
1.73333e-269	-2.25034	0.364	0.603	5.41769e-265	Neuron_In	HIPK21	Coding
1.15045e-268	-3.35109	0.034	0.304	3.59584e-264	Neuron_In	ERMN1	Coding
6.08764e-268	1.9278	0.268	0.02	1.90275e-263	Neuron_In	PCP4L1	Coding
1.19041e-267	-2.67019	0.262	0.543	3.72076e-263	Neuron_In	AMER21	Coding
1.37376e-266	0.990373	0.722	0.318	4.29383e-262	Neuron_In	CAMK2B1	Coding
1.60262e-265	1.38861	0.525	0.213	5.00916e-261	Neuron_In	NAP1L3	Coding
3.51594e-265	-3.3353	0.034	0.285	1.09894e-260	Neuron_In	TRIM591	Coding
8.44541e-265	1.92843	0.31	0.052	2.6397e-260	Neuron_In	CACNA2D2	Coding
1.32762e-264	1.52351	0.361	0.071	4.1496e-260	Neuron_In	VAV2	Coding
1.55139e-264	0.788935	0.922	0.558	4.84902e-260	Neuron_In	DANT21	Coding
4.15927e-264	1.35761	0.506	0.162	1.30002e-259	Neuron_In	LUZP2	Coding
5.54773e-264	0.900318	0.595	0.26	1.734e-259	Neuron_In	LRCH11	Coding
9.96573e-264	1.10759	0.632	0.277	3.11489e-259	Neuron_In	CAP21	Coding
1.89038e-263	1.64115	0.382	0.1	5.90856e-259	Neuron_In	LRRC39	Coding
2.51891e-263	1.2798	0.587	0.26	7.87311e-259	Neuron_In	SLC41A21	Coding
4.81735e-263	-2.72854	0.463	0.671	1.50571e-258	Neuron_In	PXK1	Coding
5.117e-263	-3.12022	0.025	0.258	1.59937e-258	Neuron_In	CD9	Coding
5.35896e-263	-2.41325	0.585	0.737	1.675e-258	Neuron_In	SLAIN11	Coding
6.45594e-263	1.77305	0.413	0.125	2.01787e-258	Neuron_In	SLC7A8	Coding
2.14593e-262	1.9719	0.404	0.113	6.70732e-258	Neuron_In	PLCH1	Coding
2.15282e-262	1.14575	0.641	0.305	6.72887e-258	Neuron_In	SCAMP51	Coding
3.76228e-262	1.41485	0.518	0.213	1.17594e-257	Neuron_In	MAST1	Coding
5.3951e-262	0.698031	0.97	0.472	1.68629e-257	Neuron_In	CNTN11	Coding
2.61885e-261	0.67142	0.889	0.474	8.18547e-257	Neuron_In	AC092691.11	Coding
2.98141e-261	1.19871	0.488	0.152	9.31869e-257	Neuron_In	MCC1	Coding
3.91561e-261	0.553214	0.993	0.903	1.22386e-256	Neuron_In	FTX	lncRNA
3.97551e-261	-3.14967	0.025	0.277	1.24258e-256	Neuron_In	RGCC1	Coding
1.30968e-260	0.978221	0.791	0.434	4.09354e-256	Neuron_In	ABCA5	Coding
2.49384e-260	-1.5975	0.591	0.763	7.79474e-256	Neuron_In	SGMS1	Coding
3.16396e-260	1.29846	0.525	0.221	9.88928e-256	Neuron_In	TSPYL2	Coding
4.59425e-260	2.08792	0.514	0.213	1.43598e-255	Neuron_In	CNTNAP3B1	Coding
6.26659e-260	2.14463	0.285	0.031	1.95869e-255	Neuron_In	PAWR1	Coding
4.46101e-259	1.06831	0.692	0.342	1.39433e-254	Neuron_In	GPR1551	Coding
1.30645e-258	0.792124	0.88	0.565	4.08344e-254	Neuron_In	BICD1	Coding
1.21795e-257	2.02406	0.276	0.034	3.80681e-253	Neuron_In	GNG4	Coding
1.25163e-257	-2.61956	0.077	0.346	3.91208e-253	Neuron_In	LDLRAD31	Coding
1.39664e-256	1.93412	0.412	0.118	4.36535e-252	Neuron_In	RERG	Coding
5.19373e-256	1.67171	0.515	0.219	1.62335e-251	Neuron_In	B4GALT61	Coding
1.15029e-255	0.75117	0.88	0.498	3.59534e-251	Neuron_In	MAST41	Coding
1.384e-255	-2.85953	0.078	0.346	4.32584e-251	Neuron_In	TESK21	Coding
3.61972e-255	1.74353	0.253	0.03	1.13138e-250	Neuron_In	KCNAB3	Coding
3.64445e-255	1.46141	0.514	0.204	1.13911e-250	Neuron_In	SVOP	Coding
5.29673e-255	-2.66661	0.111	0.38	1.65554e-250	Neuron_In	SUN21	Coding
1.18546e-254	-2.37405	0.118	0.403	3.70527e-250	Neuron_In	PRRG11	Coding
2.01557e-254	-0.331869	0.484	0.132	6.29988e-250	Neuron_In	LHFPL3	Coding
1.42865e-253	0.944864	0.733	0.352	4.46538e-249	Neuron_In	NR2F1-AS11	Coding
4.03354e-253	-3.11028	0.229	0.475	1.26072e-248	Neuron_In	PCSK61	Coding
9.00609e-253	2.21407	0.413	0.122	2.81494e-248	Neuron_In	GRIK3	Coding
1.15865e-252	1.87317	0.423	0.124	3.62147e-248	Neuron_In	GPR176	Coding
1.49624e-252	0.753691	0.859	0.466	4.67665e-248	Neuron_In	LRRTM41	Coding
1.77871e-251	1.13113	0.614	0.292	5.55955e-247	Neuron_In	DLGAP41	Coding
5.99736e-251	0.995882	0.616	0.288	1.87454e-246	Neuron_In	ACSL61	Coding
6.43449e-251	2.30592	0.3	0.047	2.01116e-246	Neuron_In	MYO5B	Coding
7.04479e-251	0.95445	0.714	0.371	2.20192e-246	Neuron_In	MARK11	Coding
1.58916e-250	1.64099	0.473	0.159	4.96709e-246	Neuron_In	AC007368.1	Coding
4.56093e-250	-2.52871	0.172	0.433	1.42556e-245	Neuron_In	KANK11	Coding
6.38962e-250	0.938731	0.571	0.249	1.99714e-245	Neuron_In	SLC4A71	Coding
3.47346e-249	0.760471	0.829	0.388	1.08566e-244	Neuron_In	KHDRBS21	Coding
6.52012e-249	-1.8767	0.506	0.708	2.03793e-244	Neuron_In	NEAT11	Coding
6.65684e-249	1.28859	0.557	0.239	2.08066e-244	Neuron_In	DGKE1	Coding
1.27504e-248	1.70612	0.391	0.121	3.98527e-244	Neuron_In	CRTAC1	Coding
2.61098e-248	1.42487	0.676	0.323	8.16087e-244	Neuron_In	TMEM132D1	Coding
3.62766e-248	1.32116	0.58	0.242	1.13386e-243	Neuron_In	PTPRR1	Coding
1.07689e-247	1.59623	0.376	0.094	3.36592e-243	Neuron_In	TSPAN91	Coding
1.58559e-247	0.754244	0.78	0.33	4.95592e-243	Neuron_In	CDH181	Coding
1.84975e-247	1.56888	0.538	0.239	5.78156e-243	Neuron_In	AP001347.11	Coding
2.6764e-247	-3.06656	0.028	0.255	8.36535e-243	Neuron_In	NDE1	Coding
3.8437e-246	-1.10964	0.667	0.807	1.20139e-241	Neuron_In	NKAIN21	Coding
1.12307e-245	-1.34934	0.816	0.837	3.51027e-241	Neuron_In	ATP8A11	Coding
1.40397e-245	2.68025	0.324	0.077	4.38824e-241	Neuron_In	FREM1	Coding
1.60054e-245	-2.8175	0.077	0.335	5.00266e-241	Neuron_In	SV2B1	Coding
1.64725e-245	1.12425	0.622	0.276	5.14865e-241	Neuron_In	WNK21	Coding
1.87319e-245	-2.81495	0.159	0.429	5.85486e-241	Neuron_In	MAML21	Coding
2.49026e-245	0.787353	0.942	0.617	7.78357e-241	Neuron_In	NEGR11	Coding
7.15732e-245	1.40997	0.509	0.207	2.23709e-240	Neuron_In	MAP7D2	Coding
2.72283e-244	0.659711	0.95	0.729	8.51047e-240	Neuron_In	CAMTA11	Coding
4.97947e-244	-3.2154	0.036	0.269	1.55638e-239	Neuron_In	CPM	Coding
9.32447e-244	2.14903	0.367	0.103	2.91446e-239	Neuron_In	CDH7	Coding
1.60628e-243	0.924738	0.695	0.362	5.02058e-239	Neuron_In	INPP5F1	Coding
2.84881e-243	-2.58221	0.028	0.271	8.90425e-239	Neuron_In	INF2	Coding
2.45912e-242	0.764359	0.799	0.446	7.68622e-238	Neuron_In	MTSS11	Coding
4.98117e-242	-3.19248	0.099	0.35	1.55691e-237	Neuron_In	CADPS21	Coding
1.98448e-241	0.855666	0.846	0.501	6.2027e-237	Neuron_In	LINC01278	lncRNA
2.02989e-241	-1.85294	0.421	0.662	6.34463e-237	Neuron_In	SH3D19	Coding
3.19276e-241	1.37588	0.53	0.226	9.97928e-237	Neuron_In	CACNG81	Coding
3.55924e-241	-1.4978	0.693	0.793	1.11248e-236	Neuron_In	MAP4K51	Coding
4.24888e-241	1.84513	0.398	0.122	1.32803e-236	Neuron_In	AL357873.1	Coding
4.51501e-241	-2.90491	0.065	0.325	1.41121e-236	Neuron_In	MEIS11	Coding
6.80306e-241	-2.86735	0.392	0.568	2.12636e-236	Neuron_In	FRMD4B1	Coding
7.96129e-241	0.885607	0.752	0.407	2.48838e-236	Neuron_In	CYFIP21	Coding
8.95249e-241	1.46156	0.511	0.209	2.79819e-236	Neuron_In	LHFPL4	Coding
1.67226e-240	1.2304	0.588	0.268	5.22682e-236	Neuron_In	CDR21	Coding
2.01182e-240	-0.92569	0.908	0.908	6.28815e-236	Neuron_In	RTN41	Coding
3.89972e-240	-2.11716	0.056	0.311	1.2189e-235	Neuron_In	TYRO31	Coding
3.11578e-239	-2.3358	0.184	0.448	9.73867e-235	Neuron_In	FOXN21	Coding
3.50416e-239	1.25905	0.582	0.257	1.09526e-234	Neuron_In	BEND61	Coding
2.16468e-238	2.05496	0.368	0.108	6.76592e-234	Neuron_In	GALNT14	Coding
3.61925e-238	1.8118	0.42	0.141	1.13123e-233	Neuron_In	PARM1	Coding
9.42221e-238	1.71653	0.391	0.121	2.94501e-233	Neuron_In	VSTM2L	Coding
9.84059e-238	0.803004	0.857	0.558	3.07578e-233	Neuron_In	SMARCA21	Coding
1.08259e-237	0.706581	0.92	0.559	3.38373e-233	Neuron_In	UNC791	Coding
3.19644e-237	0.987523	0.68	0.311	9.99081e-233	Neuron_In	ANO51	Coding
2.24903e-236	1.04194	0.643	0.314	7.02956e-232	Neuron_In	RNF241	Coding
4.56592e-236	-1.82014	0.411	0.638	1.42712e-231	Neuron_In	PPP2R2A	Coding
1.36622e-235	1.27688	0.524	0.224	4.27026e-231	Neuron_In	CYTH31	Coding
2.3963e-235	-3.55516	0.075	0.331	7.48986e-231	Neuron_In	LINC011701	Coding
6.92118e-235	2.61735	0.465	0.205	2.16328e-230	Neuron_In	UNC13C	Coding
9.63315e-235	-2.55376	0.282	0.532	3.01094e-230	Neuron_In	ADIPOR21	Coding
3.12558e-234	1.74747	0.294	0.045	9.76932e-230	Neuron_In	AC007405.1	Coding
4.01409e-234	0.697304	0.879	0.565	1.25464e-229	Neuron_In	CPEB31	Coding
1.40693e-233	3.64187	0.516	0.326	4.39749e-229	Neuron_In	ADARB21	Coding
6.39143e-233	-2.76538	0.051	0.292	1.99771e-228	Neuron_In	S100B1	Coding
8.09588e-233	1.16874	0.686	0.324	2.53045e-228	Neuron_In	CHSY31	Coding
1.00891e-232	0.770258	0.848	0.48	3.15344e-228	Neuron_In	IDS1	Coding
1.21707e-232	1.0741	0.633	0.3	3.80407e-228	Neuron_In	GALNT181	Coding
1.45528e-232	1.212	0.525	0.223	4.54864e-228	Neuron_In	SLC12A51	Coding
7.30966e-232	1.1309	0.601	0.281	2.28471e-227	Neuron_In	DZIP11	Coding
1.84636e-231	1.45591	0.584	0.277	5.77097e-227	Neuron_In	LINGO21	Coding
3.67085e-231	0.825594	0.727	0.336	1.14736e-226	Neuron_In	FMN11	Coding
6.00673e-231	1.31286	0.567	0.254	1.87746e-226	Neuron_In	EPHA51	Coding
8.06541e-231	0.784672	0.836	0.444	2.52093e-226	Neuron_In	TSPAN71	Coding
9.48985e-231	0.77934	0.818	0.409	2.96615e-226	Neuron_In	NTRK31	Coding
3.02904e-230	-2.47164	0.191	0.445	9.46756e-226	Neuron_In	ZHX2	Coding
3.52304e-230	-2.5201	0.35	0.588	1.10116e-225	Neuron_In	QDPR1	Coding
3.74214e-230	0.520092	0.996	0.9	1.16964e-225	Neuron_In	AUTS21	Coding
5.53723e-230	1.07436	0.604	0.291	1.73072e-225	Neuron_In	PRKAA21	Coding
8.15214e-230	2.34516	0.256	0.025	2.54803e-225	Neuron_In	FLT3	Coding
1.42305e-229	1.00042	0.773	0.433	4.44788e-225	Neuron_In	GRIA31	Coding
3.20836e-229	1.3339	0.555	0.261	1.00281e-224	Neuron_In	AMMECR11	Coding
3.89224e-229	1.64412	0.389	0.121	1.21656e-224	Neuron_In	PPARG	Coding
8.93493e-229	1.69867	0.271	0.034	2.7927e-224	Neuron_In	KCNS3	Coding
1.59625e-228	3.53353	0.292	0.047	4.98923e-224	Neuron_In	THSD7B	Coding
1.79452e-228	-3.33866	0.112	0.35	5.60895e-224	Neuron_In	LAMA21	Coding
2.80653e-228	-2.47404	0.137	0.389	8.77209e-224	Neuron_In	HIP1R1	Coding
3.16278e-228	-1.72477	0.472	0.661	9.88557e-224	Neuron_In	EPS15	Coding
3.388e-228	-2.80171	0.065	0.309	1.05895e-223	Neuron_In	TSC22D41	Coding
3.77845e-228	0.812433	0.955	0.783	1.18099e-223	Neuron_In	MT-CO31	Coding
5.25379e-228	1.33624	0.317	0.058	1.64212e-223	Neuron_In	ST8SIA4	Coding
5.97078e-228	0.63578	0.952	0.685	1.86623e-223	Neuron_In	MYCBP2	Coding
1.00625e-227	0.832799	0.818	0.511	3.14515e-223	Neuron_In	AC006148.11	Coding
1.23402e-227	-2.9144	0.088	0.331	3.85705e-223	Neuron_In	EFHD11	Coding
1.77363e-227	2.21684	0.312	0.073	5.54364e-223	Neuron_In	AC092422.1	Coding
2.76409e-226	-3.0349	0.026	0.251	8.63945e-222	Neuron_In	PADI2	Coding
3.99532e-226	0.892411	0.839	0.521	1.24878e-221	Neuron_In	HDAC91	Coding
6.32376e-226	0.666786	0.888	0.476	1.97655e-221	Neuron_In	RYR21	Coding
7.81177e-226	1.1842	0.481	0.193	2.44165e-221	Neuron_In	TBC1D9	Coding
7.95627e-226	-2.42278	0.123	0.378	2.48681e-221	Neuron_In	PIEZO21	Coding
2.02703e-225	-1.79724	0.828	0.814	6.3357e-221	Neuron_In	TTLL71	Coding
2.82481e-225	2.2014	0.263	0.029	8.82924e-221	Neuron_In	RAB3B	Coding
9.10393e-225	-1.50774	0.661	0.777	2.84553e-220	Neuron_In	PTBP21	Coding
9.59103e-224	-2.3515	0.149	0.4	2.99777e-219	Neuron_In	CHD71	Coding
1.30899e-223	-2.91371	0.248	0.473	4.09137e-219	Neuron_In	GLUL1	Coding
6.12128e-223	0.77666	0.823	0.488	1.91327e-218	Neuron_In	C2CD51	Coding
9.54136e-223	4.18442	0.284	0.049	2.98225e-218	Neuron_In	RELN	Coding
9.64447e-223	2.0017	0.475	0.208	3.01447e-218	Neuron_In	PRR16	Coding
1.06904e-222	1.56057	0.408	0.141	3.3414e-218	Neuron_In	SLC16A10	Coding
5.48569e-222	0.922771	0.653	0.34	1.71461e-217	Neuron_In	APLP21	Coding
6.57505e-222	-2.14424	0.339	0.567	2.0551e-217	Neuron_In	ATG4C1	Coding
8.14766e-222	1.11664	0.588	0.281	2.54663e-217	Neuron_In	PCSK1N	Coding
3.01825e-221	1.2018	0.573	0.262	9.43383e-217	Neuron_In	ST8SIA51	Coding
5.21627e-221	0.942187	0.725	0.353	1.6304e-216	Neuron_In	EML61	Coding
5.62563e-221	1.64637	0.793	0.661	1.75835e-216	Neuron_In	ROBO11	Coding
1.12676e-220	2.06785	0.294	0.056	3.5218e-216	Neuron_In	ADAMTS6	Coding
4.29016e-220	-2.87094	0.045	0.279	1.34093e-215	Neuron_In	CSRP11	Coding
5.57124e-220	-3.35247	0.036	0.257	1.74135e-215	Neuron_In	AL078590.2	Coding
8.88265e-220	1.08662	0.624	0.276	2.77636e-215	Neuron_In	MIAT1	Coding
4.51141e-219	0.554546	0.833	0.434	1.41009e-214	Neuron_In	ARL151	Coding
1.03035e-218	1.40555	0.488	0.199	3.22048e-214	Neuron_In	AC027288.3	Coding
1.18139e-218	-1.89353	0.754	0.822	3.69255e-214	Neuron_In	FRYL1	Coding
1.35727e-217	0.894553	0.691	0.361	4.24227e-213	Neuron_In	KIAA08251	Coding
2.36952e-217	1.59023	0.402	0.126	7.40616e-213	Neuron_In	NTN4	Coding
8.08808e-217	0.715782	0.872	0.457	2.52801e-212	Neuron_In	DGKI1	Coding
1.10797e-216	0.823598	0.934	0.716	3.46307e-212	Neuron_In	MT-CO11	Coding
1.15503e-216	-2.73986	0.28	0.517	3.61015e-212	Neuron_In	POLR2F1	Coding
1.68796e-216	2.17667	0.382	0.122	5.2759e-212	Neuron_In	AC073332.1	Coding
1.69325e-216	1.40957	0.463	0.179	5.29242e-212	Neuron_In	SLC9A7	Coding
2.93739e-216	1.09422	0.407	0.106	9.18112e-212	Neuron_In	SLC6A1-AS1	lncRNA
3.43613e-216	1.44824	0.439	0.168	1.074e-211	Neuron_In	GPLD1	Coding
9.07156e-216	1.53595	0.493	0.202	2.83541e-211	Neuron_In	ADARB1	Coding
1.08847e-215	-1.26093	0.252	0.567	3.40212e-211	Neuron_In	FBXL7	Coding
1.30908e-215	1.54893	0.394	0.126	4.09165e-211	Neuron_In	N4BP2	Coding
1.86762e-215	-1.29084	0.808	0.807	5.83742e-211	Neuron_In	PEX5L1	Coding
2.18668e-215	-2.2903	0.606	0.721	6.8347e-211	Neuron_In	PDE8A1	Coding
1.20206e-214	0.905419	0.739	0.429	3.75716e-210	Neuron_In	OIP5-AS11	Coding
2.3744e-214	-1.62595	0.728	0.807	7.42143e-210	Neuron_In	FUT81	Coding
5.9774e-214	0.758048	0.645	0.308	1.8683e-209	Neuron_In	PDE3B1	Coding
6.03818e-214	2.40307	0.31	0.073	1.88729e-209	Neuron_In	CHRM2	Coding
2.09354e-213	1.30899	0.527	0.236	6.54355e-209	Neuron_In	CACNG31	Coding
4.28672e-213	1.10071	0.654	0.316	1.33986e-208	Neuron_In	KCND31	Coding
6.11676e-213	1.53371	0.469	0.187	1.91186e-208	Neuron_In	AC009899.1	Coding
1.37903e-212	0.860163	0.74	0.387	4.31029e-208	Neuron_In	KCNH11	Coding
2.09369e-212	1.62639	0.358	0.104	6.54404e-208	Neuron_In	PKD1L1	Coding
6.02206e-212	1.02834	0.608	0.289	1.88226e-207	Neuron_In	KLHL51	Coding
1.38079e-211	0.842242	0.672	0.332	4.31581e-207	Neuron_In	PLCL21	Coding
1.44005e-211	1.39418	0.536	0.242	4.50101e-207	Neuron_In	CCDC85A1	Coding
2.51491e-211	1.05764	0.596	0.284	7.8606e-207	Neuron_In	DPY19L21	Coding
4.01017e-211	-0.967914	0.838	0.837	1.25342e-206	Neuron_In	GNAQ1	Coding
4.31433e-211	1.11825	0.55	0.258	1.34849e-206	Neuron_In	SIMC1	Coding
4.48486e-211	1.20931	0.515	0.232	1.40179e-206	Neuron_In	JPH41	Coding
8.2174e-211	-2.00983	0.086	0.339	2.56843e-206	Neuron_In	MAST31	Coding
1.22154e-210	1.14804	0.55	0.255	3.81804e-206	Neuron_In	WDR19	Coding
2.74341e-210	-2.0751	0.357	0.573	8.57481e-206	Neuron_In	PSEN11	Coding
3.12005e-210	1.09564	0.472	0.183	9.75204e-206	Neuron_In	GREB1	Coding
3.29061e-210	0.918341	0.603	0.269	1.02851e-205	Neuron_In	ELAVL41	Coding
3.47067e-210	1.45732	0.466	0.192	1.08479e-205	Neuron_In	KCNT1	Coding
4.13645e-210	1.58062	0.346	0.099	1.29289e-205	Neuron_In	SPTB	Coding
6.77789e-210	2.07465	0.32	0.077	2.1185e-205	Neuron_In	COL21A1	Coding
6.93566e-210	1.02819	0.606	0.308	2.16781e-205	Neuron_In	TXNDC161	Coding
9.89759e-210	0.999758	0.61	0.316	3.09359e-205	Neuron_In	PATJ	Coding
3.10347e-209	0.705208	0.898	0.53	9.7002e-205	Neuron_In	DYNC1I11	Coding
4.86557e-208	-2.51082	0.035	0.25	1.52078e-203	Neuron_In	MLIP	Coding
5.27188e-208	0.90717	0.618	0.308	1.64778e-203	Neuron_In	SYP1	Coding
7.25379e-208	-2.0422	0.157	0.419	2.26725e-203	Neuron_In	LHFPL61	Coding
1.30627e-207	1.04212	0.561	0.27	4.08287e-203	Neuron_In	MIR3936HG1	Coding
3.056e-207	1.07043	0.575	0.272	9.55182e-203	Neuron_In	ELMOD11	Coding
3.07061e-207	0.978745	0.67	0.311	9.59748e-203	Neuron_In	CIT1	Coding
3.38144e-207	0.665583	0.836	0.544	1.0569e-202	Neuron_In	AIG11	Coding
4.47903e-207	1.69708	0.418	0.166	1.39997e-202	Neuron_In	FAM78B	Coding
7.53444e-207	0.768359	0.773	0.429	2.35497e-202	Neuron_In	KIFAP3	Coding
1.50977e-206	-1.78846	0.673	0.768	4.71893e-202	Neuron_In	KLHL321	Coding
1.73221e-206	1.25291	0.536	0.26	5.4142e-202	Neuron_In	TMEM178A1	Coding
3.06733e-206	-1.54705	0.597	0.726	9.58724e-202	Neuron_In	PHACTR31	Coding
3.40509e-205	0.5513	0.807	0.397	1.06429e-200	Neuron_In	CACNB21	Coding
1.21282e-204	0.622071	0.944	0.479	3.7908e-200	Neuron_In	KCNMA11	Coding
1.40795e-204	-1.94394	0.268	0.509	4.40068e-200	Neuron_In	SEMA6A1	Coding
1.81567e-204	1.27052	0.391	0.136	5.67507e-200	Neuron_In	SEPTIN6	Coding
1.90066e-204	-2.82706	0.081	0.311	5.9407e-200	Neuron_In	CAPN31	Coding
1.911e-204	-2.47363	0.283	0.484	5.97301e-200	Neuron_In	GPRC5B1	Coding
2.27001e-204	1.73319	0.355	0.106	7.09513e-200	Neuron_In	KAZN-AS1	lncRNA
2.49876e-204	1.07542	0.561	0.262	7.81013e-200	Neuron_In	SEZ6L21	Coding
2.58164e-204	1.55014	0.515	0.229	8.06917e-200	Neuron_In	KCNB21	Coding
3.94212e-204	0.859739	0.701	0.355	1.23215e-199	Neuron_In	INPP4A	Coding
4.01935e-204	-1.50276	0.499	0.664	1.25629e-199	Neuron_In	BBX	Coding
6.35769e-204	1.85527	0.417	0.143	1.98716e-199	Neuron_In	TSHZ3	Coding
2.10579e-203	0.487862	0.956	0.559	6.58186e-199	Neuron_In	SNAP251	Coding
2.18607e-203	0.994	0.559	0.262	6.83279e-199	Neuron_In	RBMS11	Coding
7.47328e-203	-1.80106	0.565	0.731	2.33585e-198	Neuron_In	TMTC21	Coding
8.23406e-203	-2.12878	0.321	0.544	2.57364e-198	Neuron_In	KAT2B1	Coding
2.67771e-202	1.0178	0.566	0.256	8.36944e-198	Neuron_In	ADD21	Coding
2.80758e-202	-2.15722	0.083	0.317	8.77537e-198	Neuron_In	SYT91	Coding
1.82501e-201	-1.78485	0.39	0.596	5.70424e-197	Neuron_In	CHKA1	Coding
2.39117e-201	0.986256	0.624	0.284	7.47383e-197	Neuron_In	PCSK21	Coding
2.84422e-201	1.2477	0.283	0.048	8.88988e-197	Neuron_In	PYGO1	Coding
2.85691e-201	0.72091	0.866	0.553	8.92955e-197	Neuron_In	SRGAP31	Coding
4.13685e-201	0.848133	0.716	0.408	1.29301e-196	Neuron_In	CDK8	Coding
4.2638e-201	0.57167	0.978	0.562	1.33269e-196	Neuron_In	NRXN11	Coding
8.13232e-201	0.677364	0.787	0.466	2.54184e-196	Neuron_In	ITSN11	Coding
2.92877e-200	-1.90597	0.549	0.674	9.15416e-196	Neuron_In	DLC11	Coding
1.0595e-199	1.1875	0.537	0.253	3.31157e-195	Neuron_In	MTCL11	Coding
1.63309e-199	1.21227	0.445	0.177	5.10437e-195	Neuron_In	CCDC136	Coding
2.11975e-199	0.950513	0.623	0.322	6.62548e-195	Neuron_In	MIPOL11	Coding
8.68544e-199	0.846448	0.674	0.365	2.71472e-194	Neuron_In	ENSA1	Coding
8.88087e-199	0.52435	0.997	0.895	2.77581e-194	Neuron_In	ADGRB31	Coding
1.0461e-198	1.60089	0.423	0.155	3.26968e-194	Neuron_In	ADAMTS17	Coding
1.3373e-198	0.997126	0.557	0.26	4.17988e-194	Neuron_In	ERO1B	Coding
4.86007e-198	-0.918678	0.888	0.882	1.51906e-193	Neuron_In	ZNF6381	Coding
1.10047e-197	0.771974	0.808	0.506	3.43962e-193	Neuron_In	MAN1A21	Coding
1.175e-197	0.798778	0.781	0.455	3.67259e-193	Neuron_In	LINC004611	Coding
2.14275e-197	1.96945	0.449	0.2	6.69739e-193	Neuron_In	SATB1-AS1	lncRNA
4.12207e-196	-0.567595	0.475	0.777	1.28839e-191	Neuron_In	CACNA2D11	Coding
8.37949e-196	-1.8609	0.473	0.649	2.61909e-191	Neuron_In	EPN21	Coding
1.60941e-195	0.791312	0.544	0.249	5.03037e-191	Neuron_In	BCAT11	Coding
3.03202e-195	1.35557	0.359	0.131	9.4769e-191	Neuron_In	ALDH5A1	Coding
3.79148e-195	-1.76599	0.449	0.628	1.18507e-190	Neuron_In	SLC12A21	Coding
4.21863e-195	-2.94364	0.058	0.268	1.31858e-190	Neuron_In	AL133304.31	Coding
3.03155e-194	-2.49757	0.1	0.327	9.47541e-190	Neuron_In	ENOSF11	Coding
4.4213e-194	1.58887	0.329	0.087	1.38192e-189	Neuron_In	PLCE1	Coding
4.61225e-194	-2.77919	0.053	0.254	1.44161e-189	Neuron_In	RASGRP3	Coding
7.24474e-194	0.938697	0.535	0.262	2.26442e-189	Neuron_In	GGA2	Coding
1.00344e-193	0.398771	0.914	0.434	3.13635e-189	Neuron_In	FMN21	Coding
1.27999e-193	-1.53737	0.473	0.658	4.00075e-189	Neuron_In	PEAK1	Coding
1.31077e-193	1.467	0.427	0.174	4.09696e-189	Neuron_In	ZFR2	Coding
2.35526e-193	-1.54112	0.586	0.687	7.3616e-189	Neuron_In	NCOA71	Coding
2.88827e-193	0.444517	0.936	0.685	9.02759e-189	Neuron_In	NAV21	Coding
4.00463e-193	0.894064	0.599	0.299	1.25169e-188	Neuron_In	NDRG41	Coding
1.08065e-192	-1.54014	0.659	0.751	3.37768e-188	Neuron_In	FNBP11	Coding
1.29316e-192	0.648353	0.822	0.526	4.0419e-188	Neuron_In	TRAF3IP2-AS11	Coding
1.65528e-192	1.15358	0.585	0.297	5.17375e-188	Neuron_In	CACNA1E1	Coding
1.82981e-192	1.59975	0.413	0.16	5.71926e-188	Neuron_In	LINC02398	lncRNA
2.01679e-192	1.86365	0.356	0.11	6.30369e-188	Neuron_In	GABRG3-AS1	lncRNA
2.30323e-192	0.9109	0.528	0.242	7.19896e-188	Neuron_In	VOPP11	Coding
2.39677e-192	1.24315	0.484	0.216	7.49135e-188	Neuron_In	FAXC	Coding
4.92687e-192	1.51447	0.422	0.164	1.53994e-187	Neuron_In	PRMT8	Coding
8.93118e-192	-2.51727	0.171	0.404	2.79153e-187	Neuron_In	LRRC11	Coding
1.17496e-191	-2.06828	0.201	0.443	3.67247e-187	Neuron_In	RAB40B1	Coding
1.37772e-190	1.02685	0.729	0.396	4.30621e-186	Neuron_In	GRM71	Coding
1.58999e-190	-2.21069	0.324	0.525	4.96967e-186	Neuron_In	KIF13B1	Coding
1.6083e-190	-2.71397	0.086	0.305	5.02691e-186	Neuron_In	ELF11	Coding
5.19645e-190	0.830567	0.693	0.336	1.6242e-185	Neuron_In	MYH101	Coding
1.47997e-189	1.37043	0.587	0.343	4.6258e-185	Neuron_In	CALN11	Coding
2.25801e-189	0.816635	0.529	0.242	7.05763e-185	Neuron_In	LPIN2	Coding
4.34347e-189	1.50648	0.345	0.102	1.3576e-184	Neuron_In	SCN9A	Coding
2.91504e-188	0.639388	0.788	0.387	9.11126e-184	Neuron_In	STXBP1	Coding
7.17653e-188	-1.80616	0.344	0.562	2.2431e-183	Neuron_In	SASH11	Coding
1.03242e-187	1.1201	0.482	0.226	3.22694e-183	Neuron_In	CRMP11	Coding
1.25736e-187	-2.14609	0.21	0.426	3.92999e-183	Neuron_In	ARHGAP221	Coding
2.3836e-187	1.28455	0.457	0.2	7.45019e-183	Neuron_In	RPS6KA6	Coding
2.44452e-187	1.26614	0.27	0.044	7.64059e-183	Neuron_In	CACNG4	Coding
3.28182e-186	0.434263	0.761	0.38	1.02577e-181	Neuron_In	ZEB11	Coding
6.79308e-186	1.18032	0.453	0.184	2.12325e-181	Neuron_In	TACC2	Coding
7.68336e-186	1.38454	0.445	0.186	2.40151e-181	Neuron_In	HOOK1	Coding
8.2503e-186	-1.91938	0.499	0.668	2.57871e-181	Neuron_In	PDE1C1	Coding
8.78124e-186	0.984404	0.548	0.273	2.74466e-181	Neuron_In	ABLIM21	Coding
1.29729e-185	-2.03804	0.277	0.519	4.05481e-181	Neuron_In	STK31	Coding
1.39017e-185	-2.54875	0.17	0.404	4.34511e-181	Neuron_In	DBNDD21	Coding
1.93119e-185	-2.18298	0.326	0.54	6.03612e-181	Neuron_In	HDAC2-AS21	Coding
2.37253e-185	0.667287	0.954	0.7	7.41557e-181	Neuron_In	LRRC71	Coding
4.37398e-185	0.785086	0.638	0.334	1.36713e-180	Neuron_In	RNF1501	Coding
4.67614e-185	-2.5378	0.226	0.444	1.46158e-180	Neuron_In	CRYAB1	Coding
6.49219e-185	0.679728	0.91	0.707	2.0292e-180	Neuron_In	ATP1B11	Coding
6.49779e-185	0.890301	0.623	0.29	2.03095e-180	Neuron_In	SYBU1	Coding
9.76082e-185	-1.6564	0.698	0.773	3.05084e-180	Neuron_In	APBB21	Coding
3.20479e-184	1.11035	0.514	0.24	1.00169e-179	Neuron_In	PHTF1	Coding
3.87002e-184	1.66716	0.287	0.07	1.20961e-179	Neuron_In	VSTM2A	Coding
1.16351e-183	-1.72828	0.294	0.509	3.63668e-179	Neuron_In	KLHL2	Coding
1.72977e-183	0.768236	0.656	0.358	5.40658e-179	Neuron_In	MAGED11	Coding
5.54759e-183	1.25018	0.518	0.245	1.73395e-178	Neuron_In	PHACTR21	Coding
6.87925e-183	-2.66738	0.055	0.257	2.15018e-178	Neuron_In	PPP1R14A	Coding
1.13223e-182	1.20838	0.394	0.146	3.53891e-178	Neuron_In	ZNF33B	Coding
1.22498e-182	0.778805	0.682	0.352	3.82878e-178	Neuron_In	LONRF21	Coding
2.61513e-182	1.22417	0.419	0.182	8.17386e-178	Neuron_In	SLC6A17	Coding
4.01972e-182	0.683463	0.767	0.439	1.2564e-177	Neuron_In	MCF2L21	Coding
1.36398e-181	0.487127	0.987	0.843	4.26324e-177	Neuron_In	DOCK31	Coding
1.44485e-181	-1.81002	0.274	0.506	4.51603e-177	Neuron_In	PCDH9-AS21	Coding
3.32851e-181	0.792723	0.644	0.336	1.04036e-176	Neuron_In	CYRIA1	Coding
8.546e-181	0.64194	0.593	0.292	2.67114e-176	Neuron_In	RAB3IP1	Coding
1.05861e-180	0.636765	0.85	0.553	3.30879e-176	Neuron_In	STAU21	Coding
1.41415e-180	1.879	0.527	0.288	4.42008e-176	Neuron_In	PTPRT1	Coding
5.35832e-180	-2.0276	0.364	0.583	1.6748e-175	Neuron_In	APLP11	Coding
8.75173e-180	-1.973	0.43	0.625	2.73544e-175	Neuron_In	MVB12B1	Coding
1.39811e-179	-2.11325	0.271	0.49	4.36994e-175	Neuron_In	CPQ	Coding
1.52668e-179	0.548684	0.948	0.693	4.7718e-175	Neuron_In	PDE4DIP1	Coding
1.58255e-179	-1.68859	0.379	0.576	4.94642e-175	Neuron_In	PPP1R16B1	Coding
1.94852e-179	1.22728	0.396	0.155	6.09029e-175	Neuron_In	CDS1	Coding
2.81879e-179	0.540291	0.589	0.291	8.8104e-175	Neuron_In	ARHGAP12	Coding
3.01897e-179	-2.0078	0.376	0.582	9.4361e-175	Neuron_In	LIFR1	Coding
7.43909e-179	1.39422	0.404	0.164	2.32516e-174	Neuron_In	MAP3K9	Coding
1.31275e-178	1.03674	0.518	0.246	4.10313e-174	Neuron_In	LINC022451	Coding
1.39912e-178	0.745888	0.651	0.37	4.37308e-174	Neuron_In	MYEF2	Coding
2.59635e-178	-1.2351	0.532	0.725	8.11516e-174	Neuron_In	ALCAM1	Coding
2.7475e-178	1.34919	0.421	0.184	8.58759e-174	Neuron_In	FBXO16	Coding
6.78726e-178	0.895386	0.602	0.322	2.12143e-173	Neuron_In	GALNT7	Coding
1.19406e-177	-2.66514	0.06	0.257	3.73214e-173	Neuron_In	NDRG2	Coding
2.92016e-177	0.82942	0.94	0.767	9.12726e-173	Neuron_In	MT-CO21	Coding
3.97167e-177	0.897014	0.568	0.293	1.24138e-172	Neuron_In	USP111	Coding
7.43975e-177	1.48435	0.478	0.225	2.32537e-172	Neuron_In	BCL11A1	Coding
1.41453e-176	0.814205	0.571	0.3	4.42126e-172	Neuron_In	EFR3B1	Coding
3.68678e-176	-1.52528	0.542	0.682	1.15234e-171	Neuron_In	RBPJ1	Coding
3.85846e-176	1.69662	0.394	0.155	1.206e-171	Neuron_In	RARB	Coding
4.56501e-176	-2.14219	0.229	0.46	1.42684e-171	Neuron_In	NPC11	Coding
6.57142e-176	0.753629	0.639	0.352	2.05396e-171	Neuron_In	TRIM37	Coding
1.29935e-175	1.06079	0.561	0.293	4.06125e-171	Neuron_In	ST8SIA11	Coding
1.69231e-175	1.04811	0.515	0.259	5.2895e-171	Neuron_In	NQO2	Coding
1.83157e-175	1.55111	0.441	0.196	5.72475e-171	Neuron_In	MPPED1	Coding
7.64131e-175	1.16509	0.543	0.256	2.38837e-170	Neuron_In	ST6GALNAC51	Coding
3.71691e-174	-2.567	0.102	0.306	1.16176e-169	Neuron_In	TP53TG51	Coding
5.84199e-174	1.17207	0.512	0.252	1.82597e-169	Neuron_In	PID11	Coding
1.14699e-173	-2.95384	0.059	0.252	3.58503e-169	Neuron_In	RORB	Coding
1.26817e-173	-1.44928	0.559	0.678	3.96379e-169	Neuron_In	SECISBP2L1	Coding
1.546e-173	-1.41423	0.792	0.816	4.83217e-169	Neuron_In	SLC24A21	Coding
1.54181e-172	-2.46781	0.055	0.256	4.8191e-168	Neuron_In	APOD	Coding
3.19625e-172	-1.73657	0.372	0.564	9.99019e-168	Neuron_In	WDFY21	Coding
3.22931e-172	-1.30129	0.852	0.882	1.00935e-167	Neuron_In	TCF12	Coding
4.11266e-172	0.725067	0.741	0.422	1.28545e-167	Neuron_In	TARBP11	Coding
8.2947e-172	2.42383	0.288	0.085	2.59259e-167	Neuron_In	SPHKAP	Coding
1.30935e-171	-2.83897	0.065	0.267	4.0925e-167	Neuron_In	ITPKB	Coding
2.39516e-170	0.598284	0.866	0.536	7.4863e-166	Neuron_In	EHBP1	Coding
2.56172e-170	-1.28838	0.74	0.824	8.00692e-166	Neuron_In	SPOCK11	Coding
7.19878e-170	1.395	0.334	0.106	2.25005e-165	Neuron_In	TMEM145	Coding
8.02382e-170	-2.65456	0.174	0.383	2.50793e-165	Neuron_In	KIF61	Coding
1.79764e-169	1.13748	0.396	0.153	5.61871e-165	Neuron_In	PLAGL1	Coding
2.16821e-169	1.30104	0.328	0.113	6.77695e-165	Neuron_In	UPP1	Coding
4.56869e-169	0.756529	0.759	0.481	1.42799e-164	Neuron_In	UBA6-AS11	Coding
4.85503e-169	1.44395	0.279	0.076	1.51749e-164	Neuron_In	SLC4A3	Coding
1.06727e-168	1.19769	0.315	0.097	3.33586e-164	Neuron_In	COL4A21	Coding
2.10646e-168	-2.51771	0.122	0.34	6.58394e-164	Neuron_In	DYSF1	Coding
2.4056e-168	-1.55439	0.515	0.667	7.51894e-164	Neuron_In	KDM6A	Coding
2.71183e-168	0.902323	0.598	0.319	8.47609e-164	Neuron_In	AC096711.2	Coding
5.52599e-168	1.16444	0.456	0.208	1.7272e-163	Neuron_In	RFPL1S	lncRNA
6.59192e-168	-2.26372	0.296	0.508	2.06037e-163	Neuron_In	RFFL1	Coding
8.02568e-168	-1.95837	0.214	0.45	2.50851e-163	Neuron_In	ZNF3651	Coding
8.58405e-168	0.569134	0.863	0.567	2.68303e-163	Neuron_In	ADK1	Coding
1.24919e-167	1.11639	0.466	0.212	3.90446e-163	Neuron_In	TMEM130	Coding
2.79339e-167	0.96863	0.522	0.26	8.73102e-163	Neuron_In	GNB51	Coding
3.13541e-167	1.33045	0.438	0.198	9.80003e-163	Neuron_In	LRRN2	Coding
9.52739e-167	0.778231	0.626	0.355	2.97788e-162	Neuron_In	KIF9-AS11	Coding
1.16881e-166	0.977776	0.574	0.301	3.65322e-162	Neuron_In	EML51	Coding
1.49804e-166	0.927233	0.51	0.248	4.68227e-162	Neuron_In	KIF5A1	Coding
2.61777e-166	0.631348	0.651	0.316	8.18209e-162	Neuron_In	STMN21	Coding
3.52971e-166	1.27362	0.375	0.146	1.10325e-161	Neuron_In	FRMD31	Coding
4.31424e-166	1.36251	0.377	0.144	1.34846e-161	Neuron_In	GUCY1A1	Coding
1.42319e-165	1.2624	0.393	0.157	4.44833e-161	Neuron_In	PDE4A	Coding
3.29536e-165	-0.822429	0.944	0.913	1.03e-160	Neuron_In	NCAM11	Coding
3.50005e-165	0.74929	0.636	0.359	1.09398e-160	Neuron_In	RNF1571	Coding
4.21717e-165	-0.837775	0.84	0.831	1.31812e-160	Neuron_In	UBE2E21	Coding
5.79108e-165	1.41438	0.267	0.076	1.81006e-160	Neuron_In	CDC42EP3	Coding
6.00364e-165	0.628917	0.767	0.405	1.8765e-160	Neuron_In	STRBP1	Coding
9.39332e-165	-2.01756	0.068	0.266	2.93598e-160	Neuron_In	COL16A1	Coding
9.94519e-165	1.0544	0.504	0.246	3.10847e-160	Neuron_In	HMGCLL11	Coding
1.33647e-164	-1.09795	0.556	0.665	4.17728e-160	Neuron_In	PIK3R11	Coding
9.83852e-164	0.836547	0.673	0.398	3.07513e-159	Neuron_In	PPIP5K2	Coding
1.32677e-163	0.77594	0.651	0.331	4.14696e-159	Neuron_In	MAP4K3-DT1	Coding
2.84089e-163	1.35911	0.427	0.189	8.8795e-159	Neuron_In	LINC01551	lncRNA
1.36035e-162	-2.71288	0.079	0.285	4.25192e-158	Neuron_In	HAPLN21	Coding
1.3625e-162	1.63156	0.352	0.126	4.25862e-158	Neuron_In	AP000943.2	Coding
1.8773e-162	-2.2327	0.163	0.364	5.86769e-158	Neuron_In	PTN1	Coding
1.93435e-162	1.1318	0.445	0.206	6.04601e-158	Neuron_In	PACSIN1	Coding
5.40261e-162	0.738614	0.623	0.352	1.68864e-157	Neuron_In	ODF2L1	Coding
6.63523e-162	1.01058	0.535	0.262	2.07391e-157	Neuron_In	C11orf801	Coding
8.52013e-162	1.50434	0.358	0.139	2.66305e-157	Neuron_In	PCDH19	Coding
1.25401e-161	0.869308	0.608	0.326	3.91953e-157	Neuron_In	FAM27C1	Coding
1.25639e-161	0.891542	0.476	0.22	3.92699e-157	Neuron_In	SNRK1	Coding
4.06313e-161	-1.8319	0.31	0.516	1.26997e-156	Neuron_In	SLC22A151	Coding
1.15563e-160	0.738303	0.526	0.266	3.61203e-156	Neuron_In	MAST21	Coding
2.18089e-160	0.728587	0.58	0.3	6.81658e-156	Neuron_In	WWC21	Coding
3.87348e-160	1.15279	0.327	0.119	1.21069e-155	Neuron_In	ANKRD50	Coding
6.82355e-160	1.16386	0.506	0.248	2.13277e-155	Neuron_In	TTC39C1	Coding
1.82649e-159	-1.09348	0.71	0.78	5.70888e-155	Neuron_In	MYO61	Coding
1.97504e-159	-2.23489	0.134	0.35	6.17318e-155	Neuron_In	MTMR101	Coding
2.87006e-159	-2.68207	0.087	0.28	8.97066e-155	Neuron_In	PLPP31	Coding
5.27869e-159	-1.15397	0.647	0.7	1.64991e-154	Neuron_In	FOXP11	Coding
6.1334e-159	0.590176	0.792	0.461	1.91705e-154	Neuron_In	BMPR21	Coding
1.89267e-158	0.639172	0.83	0.531	5.91572e-154	Neuron_In	DENND5B	Coding
3.29088e-158	0.562448	0.697	0.405	1.0286e-153	Neuron_In	TPST11	Coding
4.23642e-158	-1.2213	0.64	0.712	1.32414e-153	Neuron_In	CCNY1	Coding
6.37729e-158	-1.95766	0.389	0.568	1.99329e-153	Neuron_In	AATK1	Coding
1.05911e-157	-2.03614	0.262	0.464	3.31037e-153	Neuron_In	SPTLC21	Coding
1.66214e-157	1.45008	0.376	0.15	5.1952e-153	Neuron_In	GHR	Coding
2.55792e-157	0.658232	0.822	0.455	7.99504e-153	Neuron_In	MSRA1	Coding
3.64955e-157	1.03332	0.45	0.22	1.1407e-152	Neuron_In	CCND2	Coding
4.07392e-157	1.47293	0.305	0.102	1.27334e-152	Neuron_In	ANKRD29	Coding
1.65266e-156	1.57394	0.341	0.116	5.16554e-152	Neuron_In	CNTNAP3	Coding
1.66886e-156	1.58859	0.256	0.059	5.21619e-152	Neuron_In	PDE3A	Coding
1.93028e-156	0.556355	0.601	0.36	6.03329e-152	Neuron_In	ARHGEF111	Coding
1.94588e-156	-1.43029	0.583	0.701	6.08204e-152	Neuron_In	RNF131	Coding
1.97932e-156	-1.80756	0.127	0.324	6.18656e-152	Neuron_In	CRYBG31	Coding
2.36954e-156	-2.09769	0.077	0.28	7.40625e-152	Neuron_In	IPCEF11	Coding
2.38995e-156	0.75984	0.629	0.327	7.47004e-152	Neuron_In	FP700111.11	Coding
2.42098e-156	0.748216	0.591	0.329	7.56702e-152	Neuron_In	PUS7L1	Coding
3.05112e-156	0.928154	0.574	0.289	9.53657e-152	Neuron_In	ADCY11	Coding
4.19791e-156	0.86152	0.509	0.257	1.3121e-151	Neuron_In	LINC006231	Coding
4.39909e-156	0.722906	0.791	0.494	1.37498e-151	Neuron_In	NR3C21	Coding
9.97359e-156	1.39656	0.295	0.093	3.11734e-151	Neuron_In	SMIM17	Coding
1.12564e-155	1.81213	0.282	0.079	3.5183e-151	Neuron_In	AC092969.1	Coding
2.38141e-155	0.687663	0.932	0.754	7.44335e-151	Neuron_In	MT-ATP61	Coding
3.06751e-155	0.815113	0.558	0.304	9.58782e-151	Neuron_In	TMEM65	Coding
4.03108e-155	1.11751	0.474	0.22	1.25996e-150	Neuron_In	FAM153CP	lncRNA
5.84298e-155	1.03086	0.445	0.198	1.82628e-150	Neuron_In	GSE1	Coding
7.25912e-155	1.28674	0.328	0.125	2.26891e-150	Neuron_In	PXDNL	Coding
8.80846e-155	0.573904	0.861	0.6	2.75317e-150	Neuron_In	NCOA21	Coding
1.31188e-154	0.692664	0.657	0.378	4.10043e-150	Neuron_In	ARL6IP1	Coding
4.53417e-154	0.775516	0.558	0.296	1.4172e-149	Neuron_In	SHC31	Coding
1.58375e-153	-2.6158	0.085	0.278	4.95017e-149	Neuron_In	CA101	Coding
1.59471e-153	-2.16675	0.158	0.364	4.98443e-149	Neuron_In	CYP2U1-AS11	Coding
3.18858e-153	1.69268	0.291	0.096	9.96622e-149	Neuron_In	MYO1B1	Coding
3.21375e-153	0.768148	0.687	0.431	1.00449e-148	Neuron_In	PRANCR1	Coding
8.45155e-153	0.802384	0.598	0.321	2.64162e-148	Neuron_In	GOLGA8B1	Coding
1.16121e-152	1.1728	0.356	0.142	3.62947e-148	Neuron_In	MMP24	Coding
1.44474e-152	1.30711	0.458	0.222	4.51567e-148	Neuron_In	SIDT1	Coding
1.68561e-152	0.807988	0.509	0.261	5.26855e-148	Neuron_In	TCAIM1	Coding
2.03957e-152	0.774179	0.556	0.298	6.37488e-148	Neuron_In	EPB41L5	Coding
2.4154e-152	1.13391	0.458	0.213	7.54958e-148	Neuron_In	CLSTN3	Coding
2.47619e-152	-1.58394	0.381	0.554	7.73959e-148	Neuron_In	PPP1R211	Coding
3.31232e-152	3.2065	0.27	0.083	1.0353e-147	Neuron_In	AC132803.1	Coding
3.39172e-152	1.38824	0.375	0.152	1.06012e-147	Neuron_In	CORO6	Coding
7.89907e-152	-1.37784	0.763	0.831	2.46893e-147	Neuron_In	UNC5C1	Coding
1.04593e-151	0.936677	0.475	0.232	3.26915e-147	Neuron_In	STMN31	Coding
1.31894e-151	-1.95393	0.143	0.352	4.12248e-147	Neuron_In	RHOBTB1	Coding
3.37178e-151	0.591776	0.729	0.455	1.05388e-146	Neuron_In	TTC7B	Coding
8.76841e-151	-1.73743	0.251	0.467	2.74066e-146	Neuron_In	REEP31	Coding
9.84075e-151	0.927318	0.569	0.293	3.07582e-146	Neuron_In	AC008269.11	Coding
1.4535e-150	-1.53616	0.142	0.364	4.54304e-146	Neuron_In	AL391840.11	Coding
2.48867e-150	1.13808	0.421	0.195	7.7786e-146	Neuron_In	PTPRN	Coding
2.87554e-150	0.687892	0.71	0.444	8.9878e-146	Neuron_In	LINC003421	Coding
3.98187e-150	1.42654	0.275	0.077	1.24457e-145	Neuron_In	LINC01619	lncRNA
4.17364e-150	-0.459854	0.625	0.324	1.30451e-145	Neuron_In	TNR1	Coding
1.02442e-149	0.703867	0.487	0.233	3.20194e-145	Neuron_In	LGI11	Coding
1.65206e-149	-1.8878	0.296	0.507	5.16367e-145	Neuron_In	KCNMB41	Coding
2.21009e-149	0.983964	0.381	0.161	6.90787e-145	Neuron_In	GALNT8	Coding
5.10193e-149	0.534234	0.81	0.439	1.59466e-144	Neuron_In	FOCAD1	Coding
5.76735e-149	0.414974	0.401	0.166	1.80264e-144	Neuron_In	LINC02798	lncRNA
6.97752e-149	0.596451	0.783	0.483	2.18089e-144	Neuron_In	TFDP21	Coding
3.43146e-148	0.789635	0.545	0.25	1.07254e-143	Neuron_In	MIR325HG1	Coding
6.55073e-148	0.688236	0.634	0.359	2.0475e-143	Neuron_In	SERGEF1	Coding
7.15614e-148	0.570983	0.71	0.369	2.23672e-143	Neuron_In	FLRT21	Coding
2.89438e-147	0.635175	0.842	0.572	9.04666e-143	Neuron_In	MT-ND11	Coding
4.2056e-147	-0.842236	0.87	0.879	1.3145e-142	Neuron_In	DDX171	Coding
5.42141e-147	0.587604	0.73	0.452	1.69452e-142	Neuron_In	APBA11	Coding
6.06458e-147	-2.32294	0.171	0.359	1.89554e-142	Neuron_In	TMTC41	Coding
1.05272e-146	-1.44615	0.877	0.832	3.29037e-142	Neuron_In	MAP71	Coding
1.07347e-146	0.749083	0.585	0.31	3.35523e-142	Neuron_In	GRAMD1B1	Coding
1.15709e-146	0.787402	0.538	0.269	3.6166e-142	Neuron_In	SNAP25-AS11	Coding
1.20199e-146	-2.01904	0.124	0.326	3.75695e-142	Neuron_In	TBL1X1	Coding
1.87188e-146	1.08191	0.415	0.199	5.85075e-142	Neuron_In	ELAPOR1	Coding
1.89002e-146	0.980796	0.449	0.198	5.90744e-142	Neuron_In	KLF3-AS1	lncRNA
4.85841e-146	0.69438	0.605	0.337	1.51854e-141	Neuron_In	GALNT11	Coding
5.0306e-146	0.857431	0.502	0.252	1.57236e-141	Neuron_In	SNX101	Coding
6.64868e-146	0.422991	0.983	0.861	2.07811e-141	Neuron_In	GPHN1	Coding
7.34513e-146	-0.916855	0.778	0.809	2.29579e-141	Neuron_In	KMT2C	Coding
1.52251e-145	1.00285	0.482	0.247	4.75875e-141	Neuron_In	MROH11	Coding
1.80499e-145	1.09071	0.39	0.174	5.64168e-141	Neuron_In	INA	Coding
2.48599e-145	-1.18616	0.54	0.674	7.77022e-141	Neuron_In	EPB41L21	Coding
3.54379e-145	0.480714	0.946	0.718	1.10765e-140	Neuron_In	TTC31	Coding
4.14033e-145	0.682239	0.685	0.4	1.2941e-140	Neuron_In	MAP3K13	Coding
4.86691e-145	0.836375	0.568	0.306	1.5212e-140	Neuron_In	SGSM11	Coding
4.86836e-145	0.861518	0.497	0.258	1.52165e-140	Neuron_In	GUCY1B11	Coding
7.20279e-145	-2.79282	0.068	0.251	2.2513e-140	Neuron_In	AC009063.2	Coding
8.41117e-145	1.60662	0.294	0.095	2.62899e-140	Neuron_In	AC025809.1	Coding
1.29769e-144	-2.26056	0.118	0.296	4.05607e-140	Neuron_In	FGF11	Coding
2.90247e-144	-1.90673	0.206	0.397	9.07196e-140	Neuron_In	FAM53B1	Coding
3.98558e-144	0.736837	0.634	0.34	1.24573e-139	Neuron_In	HS6ST31	Coding
4.84019e-144	0.883459	0.374	0.154	1.51285e-139	Neuron_In	MRPS6	Coding
6.01712e-144	1.19298	0.384	0.161	1.88071e-139	Neuron_In	ANKRD6	Coding
9.65717e-144	0.775135	0.435	0.213	3.01844e-139	Neuron_In	PRPSAP1	Coding
1.6556e-143	0.434924	0.996	0.867	5.17474e-139	Neuron_In	ANKS1B1	Coding
1.8233e-143	0.950787	0.545	0.288	5.69892e-139	Neuron_In	AC006115.21	Coding
3.16525e-143	-2.07838	0.188	0.382	9.89332e-139	Neuron_In	ARHGEF101	Coding
3.54155e-143	0.807451	0.683	0.387	1.10695e-138	Neuron_In	CACNA2D31	Coding
5.89202e-143	-1.43126	0.807	0.799	1.84161e-138	Neuron_In	DNAJC61	Coding
8.90643e-143	0.955676	0.354	0.158	2.7838e-138	Neuron_In	ABCA9	Coding
1.02521e-142	0.740195	0.713	0.406	3.2044e-138	Neuron_In	SLC8A11	Coding
1.20601e-142	-2.22353	0.28	0.463	3.7695e-138	Neuron_In	CPB2-AS11	Coding
1.39727e-142	0.649307	0.772	0.466	4.36732e-138	Neuron_In	EPB41L3	Coding
2.2379e-142	0.5305	0.764	0.507	6.99478e-138	Neuron_In	RALGPS11	Coding
5.47899e-142	1.26667	0.364	0.148	1.71251e-137	Neuron_In	TBC1D30	Coding
6.44116e-142	1.3743	0.268	0.083	2.01325e-137	Neuron_In	AC008105.2	Coding
1.13761e-141	-1.71957	0.098	0.291	3.5557e-137	Neuron_In	PBX31	Coding
1.23527e-141	1.01729	0.461	0.216	3.86096e-137	Neuron_In	SULT4A1	Coding
2.88404e-141	-1.92678	0.391	0.564	9.01435e-137	Neuron_In	LMCD1-AS11	Coding
3.64713e-141	0.610136	0.768	0.459	1.13995e-136	Neuron_In	HSPA12A1	Coding
5.62608e-141	0.431916	0.896	0.671	1.75849e-136	Neuron_In	SBF21	Coding
7.82542e-141	0.54878	0.812	0.553	2.44591e-136	Neuron_In	VWA81	Coding
3.00041e-140	-2.11433	0.354	0.523	9.37807e-136	Neuron_In	SLC25A131	Coding
1.06364e-139	0.657588	0.672	0.374	3.3245e-135	Neuron_In	SCAI1	Coding
2.11526e-139	0.552656	0.889	0.637	6.61144e-135	Neuron_In	ANKRD36C1	Coding
3.19269e-139	1.10375	0.353	0.143	9.97906e-135	Neuron_In	DLEU7	Coding
3.63976e-139	1.29392	0.341	0.136	1.13764e-134	Neuron_In	FGF9	Coding
4.93685e-138	0.761526	0.588	0.304	1.54306e-133	Neuron_In	MICAL21	Coding
8.2309e-138	-1.76724	0.46	0.607	2.57265e-133	Neuron_In	ST6GALNAC31	Coding
8.9785e-138	1.17677	0.413	0.189	2.80632e-133	Neuron_In	PLXNC1	Coding
1.8115e-137	1.05611	0.412	0.197	5.66203e-133	Neuron_In	CADM3	Coding
2.96117e-137	0.806318	0.401	0.179	9.25542e-133	Neuron_In	MB21D2	Coding
8.61345e-137	-1.86917	0.267	0.443	2.69222e-132	Neuron_In	OTUD7B1	Coding
1.47396e-136	0.718651	0.542	0.263	4.60701e-132	Neuron_In	KCNMB2-AS11	Coding
3.32313e-136	1.07981	0.455	0.232	1.03868e-131	Neuron_In	STS1	Coding
4.4478e-136	0.771501	0.527	0.283	1.3902e-131	Neuron_In	HECTD2	Coding
8.29172e-136	-0.870709	0.759	0.771	2.59166e-131	Neuron_In	DPYSL21	Coding
9.32357e-136	0.924333	0.489	0.251	2.91417e-131	Neuron_In	L2HGDH1	Coding
1.65398e-135	0.314405	0.72	0.41	5.16969e-131	Neuron_In	DCLK21	Coding
2.34941e-135	0.926129	0.481	0.235	7.34331e-131	Neuron_In	KCNN21	Coding
2.5077e-135	0.802872	0.564	0.3	7.83806e-131	Neuron_In	FBXL21	Coding
4.68369e-135	0.850012	0.493	0.267	1.46393e-130	Neuron_In	NRXN21	Coding
5.68073e-135	0.581116	0.674	0.379	1.77557e-130	Neuron_In	GMDS1	Coding
1.44092e-134	0.263074	0.63	0.359	4.50375e-130	Neuron_In	DOCK7	Coding
2.62127e-134	-1.56947	0.4	0.555	8.19303e-130	Neuron_In	LIPA1	Coding
9.26118e-134	1.24112	0.293	0.097	2.89468e-129	Neuron_In	SVIL1	Coding
9.38814e-134	-1.49378	0.367	0.531	2.93436e-129	Neuron_In	KIAA09301	Coding
1.18742e-133	0.566397	0.714	0.44	3.71139e-129	Neuron_In	EVL1	Coding
1.31387e-133	-1.03386	0.738	0.76	4.10664e-129	Neuron_In	MBNL11	Coding
1.43966e-133	-1.36453	0.515	0.631	4.49982e-129	Neuron_In	TACC11	Coding
2.55907e-133	0.385936	0.63	0.355	7.99863e-129	Neuron_In	CHPT1	Coding
3.0726e-133	-1.07015	0.768	0.851	9.60371e-129	Neuron_In	FHIT1	Coding
8.30252e-133	-1.2455	0.558	0.644	2.59504e-128	Neuron_In	RNF144A1	Coding
1.46463e-132	-1.78393	0.43	0.576	4.57785e-128	Neuron_In	RYBP1	Coding
1.86237e-132	0.89004	0.49	0.246	5.82104e-128	Neuron_In	UNC13A1	Coding
2.39841e-132	-1.53123	0.385	0.544	7.49648e-128	Neuron_In	AP3B11	Coding
3.54228e-132	0.566783	0.691	0.4	1.10717e-127	Neuron_In	CLIP11	Coding
4.04486e-132	0.794024	0.559	0.308	1.26426e-127	Neuron_In	ST71	Coding
5.38139e-132	0.655595	0.814	0.596	1.68201e-127	Neuron_In	LRRTM31	Coding
6.3505e-132	0.439669	0.746	0.379	1.98491e-127	Neuron_In	ADAM231	Coding
8.50525e-132	0.967532	0.423	0.211	2.6584e-127	Neuron_In	MRPL41	Coding
1.68117e-131	1.02319	0.459	0.229	5.25466e-127	Neuron_In	ZDBF21	Coding
1.73027e-131	1.61845	0.266	0.084	5.40814e-127	Neuron_In	COL12A1	Coding
2.53697e-131	1.038	0.288	0.09	7.92957e-127	Neuron_In	SNCAIP	Coding
3.25855e-131	-2.34462	0.088	0.266	1.01849e-126	Neuron_In	TFEB1	Coding
3.66935e-131	1.12568	0.318	0.14	1.14689e-126	Neuron_In	DIRAS1	Coding
3.70994e-131	1.23955	0.4	0.176	1.15958e-126	Neuron_In	U91319.1	Coding
4.3785e-131	-2.02624	0.154	0.335	1.36855e-126	Neuron_In	CBFB	Coding
6.86215e-131	0.749438	0.531	0.287	2.14483e-126	Neuron_In	NAALAD21	Coding
1.10772e-130	1.05856	0.444	0.219	3.46228e-126	Neuron_In	LRRC6	Coding
1.802e-130	-1.56677	0.334	0.512	5.63235e-126	Neuron_In	TECPR21	Coding
3.41988e-130	-1.4036	0.525	0.633	1.06892e-125	Neuron_In	CDC14B1	Coding
6.12291e-130	0.789812	0.494	0.265	1.91378e-125	Neuron_In	KLHL231	Coding
1.49741e-129	1.03866	0.376	0.179	4.68029e-125	Neuron_In	DOK5	Coding
2.0354e-129	-1.51351	0.306	0.507	6.36185e-125	Neuron_In	CDK61	Coding
2.39965e-129	-2.32585	0.083	0.252	7.50034e-125	Neuron_In	OLMALINC	lncRNA
2.50407e-129	0.511072	0.648	0.389	7.82673e-125	Neuron_In	ZSWIM51	Coding
4.40147e-129	-2.06735	0.136	0.313	1.37572e-124	Neuron_In	IKZF21	Coding
4.78799e-129	-0.467149	0.988	0.936	1.49653e-124	Neuron_In	ANK21	Coding
5.65802e-129	0.608461	0.711	0.399	1.76847e-124	Neuron_In	TMEM2321	Coding
1.1451e-128	0.830614	0.486	0.249	3.57914e-124	Neuron_In	KIAA03191	Coding
1.28483e-128	1.34743	0.339	0.148	4.01586e-124	Neuron_In	KITLG	Coding
2.21124e-128	0.569665	0.758	0.473	6.91145e-124	Neuron_In	BMERB11	Coding
5.55141e-128	0.712552	0.522	0.273	1.73515e-123	Neuron_In	RAB6B1	Coding
1.14055e-127	-1.56716	0.337	0.512	3.5649e-123	Neuron_In	PTPN131	Coding
1.31924e-127	1.24925	0.306	0.128	4.12342e-123	Neuron_In	NPM2	Coding
2.67951e-127	1.24727	0.284	0.101	8.37509e-123	Neuron_In	NAAA	Coding
2.80601e-127	-1.61653	0.399	0.557	8.77047e-123	Neuron_In	NT5DC11	Coding
3.67863e-127	0.804279	0.51	0.275	1.14979e-122	Neuron_In	UBE2O1	Coding
3.88066e-127	1.10596	0.383	0.184	1.21294e-122	Neuron_In	AC116565.1	Coding
5.94907e-127	0.994398	0.41	0.206	1.85944e-122	Neuron_In	NPTXR	Coding
6.49451e-127	-2.03339	0.147	0.326	2.02992e-122	Neuron_In	FAM102A1	Coding
6.85573e-127	1.18817	0.351	0.15	2.14283e-122	Neuron_In	TRPC5	Coding
8.73902e-127	1.88488	0.272	0.09	2.73147e-122	Neuron_In	CFAP20DC-AS1	lncRNA
9.1853e-127	0.847944	0.528	0.28	2.87096e-122	Neuron_In	LUZP11	Coding
1.39938e-126	-1.80015	0.364	0.522	4.37391e-122	Neuron_In	ZNF7081	Coding
1.62517e-126	0.61368	0.617	0.313	5.07963e-122	Neuron_In	PARP81	Coding
1.64241e-126	0.528577	0.708	0.428	5.1335e-122	Neuron_In	CSMD21	Coding
2.15877e-126	1.27852	0.283	0.101	6.74745e-122	Neuron_In	VAT1L	Coding
2.36214e-126	-1.68855	0.313	0.483	7.38311e-122	Neuron_In	ATP11A1	Coding
3.3984e-126	0.978503	0.31	0.136	1.0622e-121	Neuron_In	CASKIN1	Coding
3.92874e-126	0.556617	0.765	0.493	1.22797e-121	Neuron_In	ZNF4831	Coding
4.54275e-126	0.688994	0.532	0.297	1.41988e-121	Neuron_In	GSTA41	Coding
1.21366e-125	0.824957	0.52	0.284	3.79342e-121	Neuron_In	POT1-AS11	Coding
1.23094e-125	0.528564	0.84	0.584	3.84741e-121	Neuron_In	KMT2A	Coding
1.41854e-125	0.565793	0.7	0.424	4.43378e-121	Neuron_In	EFR3A1	Coding
7.07402e-125	0.516224	0.852	0.558	2.21106e-120	Neuron_In	PREPL1	Coding
7.38226e-125	1.17535	0.278	0.092	2.3074e-120	Neuron_In	KCNIP2	Coding
8.45881e-125	0.916267	0.433	0.203	2.64389e-120	Neuron_In	C2orf27A	lncRNA
8.58669e-125	1.04288	0.37	0.171	2.68385e-120	Neuron_In	TMEM120B	Coding
1.07799e-124	0.66866	0.63	0.345	3.36935e-120	Neuron_In	SEPTIN111	Coding
1.45028e-124	-1.75074	0.08	0.257	4.53298e-120	Neuron_In	MYH91	Coding
3.31752e-124	-1.51983	0.479	0.603	1.03692e-119	Neuron_In	SNX291	Coding
4.0727e-124	0.775604	0.616	0.385	1.27296e-119	Neuron_In	NEDD4L	Coding
4.13037e-124	0.586969	0.627	0.378	1.29099e-119	Neuron_In	HACD31	Coding
6.18431e-124	1.26784	0.329	0.126	1.93297e-119	Neuron_In	ANKFN1	Coding
8.47953e-124	-0.769914	0.824	0.814	2.65036e-119	Neuron_In	MKLN11	Coding
9.20714e-124	0.864895	0.421	0.222	2.87778e-119	Neuron_In	FHL1	Coding
9.3773e-124	0.586657	0.729	0.455	2.93097e-119	Neuron_In	MICU11	Coding
2.30619e-123	1.07908	0.431	0.223	7.20822e-119	Neuron_In	LINC01414	lncRNA
3.35636e-123	1.07867	0.281	0.106	1.04906e-118	Neuron_In	OBSL1	Coding
3.57697e-123	1.5071	0.338	0.137	1.11802e-118	Neuron_In	SGO1-AS1	lncRNA
1.2887e-122	0.582069	0.579	0.333	4.02796e-118	Neuron_In	GNPTAB1	Coding
1.3653e-122	0.551114	0.589	0.303	4.26738e-118	Neuron_In	AL008633.11	Coding
1.37964e-122	0.758554	0.313	0.13	4.3122e-118	Neuron_In	LAPTM4B	Coding
1.61101e-122	0.521337	0.571	0.295	5.03538e-118	Neuron_In	DCC1	Coding
4.14425e-122	0.783628	0.697	0.414	1.29533e-117	Neuron_In	PCDH71	Coding
1.63317e-121	-2.09182	0.154	0.334	5.10463e-117	Neuron_In	TCF7L21	Coding
1.64349e-121	-1.70247	0.101	0.273	5.1369e-117	Neuron_In	CRACDL1	Coding
1.80187e-121	1.10179	0.408	0.2	5.63191e-117	Neuron_In	CPLX2	Coding
2.83286e-121	-0.716018	0.964	0.923	8.85438e-117	Neuron_In	CLASP21	Coding
2.97137e-121	0.675399	0.545	0.277	9.28731e-117	Neuron_In	PRICKLE11	Coding
3.35483e-121	0.818638	0.558	0.305	1.04859e-116	Neuron_In	BRINP21	Coding
4.07268e-121	1.05207	0.267	0.077	1.27296e-116	Neuron_In	GNG12-AS1	lncRNA
4.82259e-121	-1.891	0.165	0.34	1.50735e-116	Neuron_In	MFAP3L1	Coding
1.15754e-120	0.782946	0.446	0.244	3.618e-116	Neuron_In	AC104806.2	Coding
1.33275e-120	0.578536	0.686	0.405	4.16565e-116	Neuron_In	DMXL21	Coding
2.1019e-120	0.557033	0.65	0.414	6.56971e-116	Neuron_In	MTR1	Coding
2.41284e-120	-1.67835	0.086	0.253	7.54157e-116	Neuron_In	SEMA3C	Coding
3.36428e-120	0.479178	0.63	0.355	1.05154e-115	Neuron_In	DKK3	Coding
5.54143e-120	1.23412	0.583	0.369	1.73203e-115	Neuron_In	CDH121	Coding
6.59111e-120	1.49887	0.302	0.123	2.06012e-115	Neuron_In	SLC26A4	Coding
6.97644e-120	0.544219	0.855	0.547	2.18056e-115	Neuron_In	TSC22D11	Coding
1.26166e-119	0.565288	0.594	0.353	3.94344e-115	Neuron_In	ZYG11B	Coding
1.72587e-119	0.633794	0.566	0.297	5.39439e-115	Neuron_In	PRKAR1B1	Coding
2.15668e-119	0.432448	0.909	0.571	6.74092e-115	Neuron_In	RTN1	Coding
2.28589e-119	0.595811	0.557	0.295	7.14476e-115	Neuron_In	TSPYL11	Coding
3.58923e-119	0.829995	0.402	0.214	1.12185e-114	Neuron_In	CLIP3	Coding
7.76228e-119	-2.09765	0.091	0.251	2.42618e-114	Neuron_In	FAM126A	Coding
9.59276e-119	0.566294	0.553	0.327	2.99831e-114	Neuron_In	OXCT1	Coding
1.1007e-118	1.71859	0.251	0.086	3.44036e-114	Neuron_In	AL596087.2	Coding
1.88667e-118	-1.86082	0.125	0.297	5.89697e-114	Neuron_In	TAFA11	Coding
1.95181e-118	0.948711	0.419	0.197	6.10056e-114	Neuron_In	PPP4R4	Coding
2.22467e-118	0.985577	0.377	0.19	6.95342e-114	Neuron_In	PTPN5	Coding
2.52604e-118	0.49764	0.804	0.573	7.89539e-114	Neuron_In	TTC281	Coding
4.24393e-118	0.43074	0.672	0.422	1.32648e-113	Neuron_In	ANKS1A1	Coding
5.5096e-118	0.268166	0.762	0.395	1.72208e-113	Neuron_In	VSNL11	Coding
6.52202e-118	0.446334	0.646	0.322	2.03852e-113	Neuron_In	GUCY1A2	Coding
6.79069e-118	0.814187	0.29	0.111	2.1225e-113	Neuron_In	GRK51	Coding
9.65941e-118	1.40545	0.386	0.198	3.01915e-113	Neuron_In	ANKRD34C-AS1	lncRNA
1.05632e-117	0.652863	0.461	0.233	3.30164e-113	Neuron_In	USP131	Coding
1.53362e-117	1.68261	0.456	0.267	4.79349e-113	Neuron_In	GPC61	Coding
1.65462e-117	1.5373	0.461	0.267	5.17168e-113	Neuron_In	KCNT21	Coding
2.71808e-117	0.852757	0.477	0.257	8.49564e-113	Neuron_In	RAD9A	Coding
3.48324e-117	1.17273	0.291	0.117	1.08872e-112	Neuron_In	IGFL4	Coding
3.51341e-117	0.83602	0.556	0.302	1.09815e-112	Neuron_In	CAMK41	Coding
3.8433e-117	0.678852	0.557	0.317	1.20126e-112	Neuron_In	LRRC491	Coding
1.20817e-116	-1.78163	0.295	0.458	3.77627e-112	Neuron_In	SAMD4B1	Coding
2.43715e-116	0.80276	0.514	0.278	7.61755e-112	Neuron_In	SLC35A11	Coding
3.56476e-116	0.487182	0.814	0.548	1.1142e-111	Neuron_In	KIF21A1	Coding
4.17603e-116	1.35046	0.322	0.14	1.30526e-111	Neuron_In	AL590705.1	Coding
6.98624e-116	-1.13857	0.65	0.687	2.18362e-111	Neuron_In	AK51	Coding
7.51961e-116	0.737957	0.477	0.253	2.35033e-111	Neuron_In	TUBB2A	Coding
7.94807e-116	-1.67671	0.645	0.636	2.48425e-111	Neuron_In	DOCK101	Coding
9.75582e-116	0.518157	0.562	0.301	3.04928e-111	Neuron_In	THY11	Coding
1.02934e-115	0.593629	0.635	0.375	3.21731e-111	Neuron_In	LARP1B1	Coding
1.09873e-115	1.2826	0.324	0.138	3.43418e-111	Neuron_In	CLEC2L	Coding
1.22385e-115	-0.975142	0.956	0.911	3.82525e-111	Neuron_In	DNM31	Coding
3.56338e-115	0.565993	0.546	0.305	1.11377e-110	Neuron_In	ATP6V1B21	Coding
4.26988e-115	-1.52051	0.109	0.29	1.33459e-110	Neuron_In	PTK2B1	Coding
4.39942e-115	0.388006	0.694	0.433	1.37508e-110	Neuron_In	CASK	Coding
4.46799e-115	1.22662	0.434	0.235	1.39652e-110	Neuron_In	PPARGC1A1	Coding
5.05465e-115	0.470102	0.831	0.596	1.57988e-110	Neuron_In	CCDC911	Coding
5.79022e-115	1.15116	0.374	0.174	1.80979e-110	Neuron_In	FAAH2	Coding
7.81806e-115	0.517978	0.725	0.437	2.44361e-110	Neuron_In	CLSTN11	Coding
7.81861e-115	1.28433	0.301	0.129	2.44378e-110	Neuron_In	HS6ST2	Coding
1.16664e-114	-1.72601	0.273	0.44	3.64645e-110	Neuron_In	STXBP31	Coding
1.26527e-114	0.44371	0.803	0.536	3.95472e-110	Neuron_In	SOS11	Coding
1.74322e-114	0.646781	0.471	0.257	5.4486e-110	Neuron_In	HK11	Coding
3.11656e-114	0.752406	0.303	0.113	9.74113e-110	Neuron_In	LRRC3B	Coding
5.08995e-114	0.5191	0.625	0.363	1.59092e-109	Neuron_In	JAK21	Coding
7.99419e-114	0.802653	0.381	0.193	2.49866e-109	Neuron_In	CACNG7	Coding
9.05102e-114	-0.367819	0.532	0.278	2.82899e-109	Neuron_In	CHST111	Coding
1.16738e-113	0.58061	0.573	0.342	3.64877e-109	Neuron_In	TP53BP1	Coding
1.24616e-113	-1.28951	0.636	0.707	3.89499e-109	Neuron_In	ZFYVE161	Coding
1.27826e-113	0.445442	0.638	0.387	3.99534e-109	Neuron_In	LINC011381	Coding
1.7084e-113	0.625711	0.478	0.271	5.33978e-109	Neuron_In	RUBCN	Coding
1.76191e-113	1.37701	0.257	0.085	5.50704e-109	Neuron_In	AC068051.1	Coding
1.78554e-113	1.46007	0.256	0.085	5.58088e-109	Neuron_In	CLMP	Coding
2.77156e-113	0.683454	0.5	0.266	8.66279e-109	Neuron_In	SCG31	Coding
2.98807e-113	0.613143	0.426	0.222	9.33952e-109	Neuron_In	TBC1D8	Coding
3.08443e-113	0.969586	0.374	0.175	9.6407e-109	Neuron_In	CCDC148	Coding
3.09824e-113	0.926957	0.513	0.288	9.68387e-109	Neuron_In	CEP1121	Coding
3.41899e-113	0.494297	0.964	0.785	1.06864e-108	Neuron_In	LRP1B1	Coding
5.08634e-113	0.696512	0.581	0.336	1.58979e-108	Neuron_In	FAM85B1	Coding
5.23398e-113	-1.53153	0.462	0.572	1.63593e-108	Neuron_In	COLGALT21	Coding
5.43533e-113	0.947764	0.35	0.165	1.69887e-108	Neuron_In	ABCC1	Coding
1.26805e-112	1.10351	0.389	0.194	3.96341e-108	Neuron_In	GNG2	Coding
1.72707e-112	1.1287	0.296	0.132	5.39814e-108	Neuron_In	CHD3	Coding
3.12933e-112	0.697218	0.472	0.252	9.78102e-108	Neuron_In	TMEM132C1	Coding
3.40621e-112	0.770488	0.414	0.216	1.06464e-107	Neuron_In	SYN1	Coding
6.4317e-112	-1.28027	0.514	0.629	2.01029e-107	Neuron_In	ITCH	Coding
9.57455e-112	-0.894761	0.776	0.733	2.99262e-107	Neuron_In	NOVA11	Coding
9.74485e-112	0.71355	0.279	0.093	3.04585e-107	Neuron_In	TGFBR31	Coding
1.00217e-111	0.481369	0.854	0.6	3.13239e-107	Neuron_In	ANKRD361	Coding
1.40392e-111	1.26128	0.278	0.108	4.3881e-107	Neuron_In	SHANK1	Coding
2.25557e-111	0.437174	0.833	0.542	7.05002e-107	Neuron_In	MLLT3	Coding
3.27341e-111	0.559453	0.641	0.394	1.02314e-106	Neuron_In	TTC21B	Coding
3.297e-111	0.73568	0.393	0.19	1.03051e-106	Neuron_In	UHRF1BP1	Coding
3.4491e-111	0.949557	0.268	0.102	1.07805e-106	Neuron_In	ARG2	Coding
3.58131e-111	0.635394	0.617	0.366	1.11937e-106	Neuron_In	TAFA51	Coding
3.78103e-111	0.529542	0.609	0.344	1.1818e-106	Neuron_In	BRINP11	Coding
3.93175e-111	0.932914	0.417	0.227	1.22891e-106	Neuron_In	AJAP1	Coding
4.82201e-111	0.947985	0.382	0.176	1.50717e-106	Neuron_In	LY6H	Coding
7.12037e-111	0.941646	0.515	0.317	2.22554e-106	Neuron_In	PRKG11	Coding
7.24501e-111	0.706486	0.605	0.341	2.2645e-106	Neuron_In	AL513166.11	Coding
8.36878e-111	1.07518	0.394	0.198	2.61575e-106	Neuron_In	ERICH3	Coding
2.22221e-110	0.487205	0.643	0.353	6.94574e-106	Neuron_In	CALM3	Coding
2.35415e-110	0.975062	0.34	0.164	7.35813e-106	Neuron_In	NR2F1	Coding
2.58069e-110	1.24075	0.309	0.137	8.06622e-106	Neuron_In	MAP3K21	Coding
2.78841e-110	-1.23215	0.431	0.564	8.71545e-106	Neuron_In	RPS6KA51	Coding
3.08289e-110	1.26724	0.313	0.143	9.63587e-106	Neuron_In	DLGAP3	Coding
3.1473e-110	1.83972	0.332	0.159	9.83721e-106	Neuron_In	COL19A1	Coding
3.40693e-110	-1.26246	0.579	0.663	1.06487e-105	Neuron_In	ELF21	Coding
3.52077e-110	0.757004	0.425	0.205	1.10045e-105	Neuron_In	UTRN1	Coding
4.11894e-110	0.700837	0.322	0.115	1.28742e-105	Neuron_In	NINL	Coding
4.16221e-110	0.444566	0.93	0.683	1.30094e-105	Neuron_In	RTN31	Coding
7.35615e-110	-1.37845	0.504	0.593	2.29924e-105	Neuron_In	RETREG11	Coding
7.98681e-110	0.757884	0.398	0.194	2.49636e-105	Neuron_In	DENND2B	Coding
1.07845e-109	0.816938	0.474	0.251	3.37079e-105	Neuron_In	ITGA9-AS11	Coding
1.10398e-109	0.557128	0.611	0.374	3.45061e-105	Neuron_In	SCAMP11	Coding
1.17118e-109	0.618383	0.546	0.324	3.66065e-105	Neuron_In	AC079447.11	Coding
1.211e-109	0.900768	0.265	0.085	3.78509e-105	Neuron_In	GPRIN3	Coding
1.41576e-109	0.68312	0.56	0.325	4.42509e-105	Neuron_In	TASP1	Coding
2.47284e-109	1.46662	0.268	0.096	7.72911e-105	Neuron_In	AC139720.1	Coding
2.73811e-109	0.545652	0.586	0.347	8.55824e-105	Neuron_In	SESN31	Coding
2.84261e-109	0.612042	0.582	0.339	8.88486e-105	Neuron_In	ANO101	Coding
2.97501e-109	0.59468	0.599	0.34	9.29868e-105	Neuron_In	ZFYVE281	Coding
3.19906e-109	-1.60742	0.591	0.669	9.99898e-105	Neuron_In	LPGAT11	Coding
5.31804e-109	0.787253	0.45	0.25	1.66221e-104	Neuron_In	PPIP5K11	Coding
6.88602e-109	0.606527	0.374	0.162	2.15229e-104	Neuron_In	OLFM2	Coding
9.99745e-109	-1.37093	0.426	0.561	3.1248e-104	Neuron_In	MEGF91	Coding
1.1618e-108	1.03259	0.376	0.189	3.63134e-104	Neuron_In	ZNF273	Coding
1.49274e-108	0.70072	0.48	0.274	4.66572e-104	Neuron_In	GRK41	Coding
3.37792e-108	0.543026	0.623	0.348	1.0558e-103	Neuron_In	GFOD11	Coding
3.40212e-108	1.1074	0.253	0.091	1.06337e-103	Neuron_In	LINC00884	Coding
3.79073e-108	0.765781	0.491	0.252	1.18483e-103	Neuron_In	PGM2L1	Coding
6.07905e-108	0.657962	0.548	0.313	1.90007e-103	Neuron_In	RTF1	Coding
6.71837e-108	0.653397	0.547	0.294	2.09989e-103	Neuron_In	GLRB1	Coding
7.01086e-108	0.418035	0.656	0.426	2.19132e-103	Neuron_In	SH3PXD2A1	Coding
7.3952e-108	-1.1646	0.326	0.498	2.31144e-103	Neuron_In	SNCA1	Coding
1.21075e-107	0.729066	0.461	0.249	3.78432e-103	Neuron_In	NUP931	Coding
1.26678e-107	-2.08767	0.183	0.359	3.95944e-103	Neuron_In	KNOP11	Coding
1.46323e-107	-1.10101	0.745	0.779	4.57348e-103	Neuron_In	RNF1301	Coding
2.73692e-107	0.86858	0.336	0.145	8.55451e-103	Neuron_In	LYPLA1	Coding
2.93123e-107	0.433038	0.715	0.414	9.16187e-103	Neuron_In	CHL11	Coding
3.12724e-107	-1.92665	0.155	0.32	9.77449e-103	Neuron_In	FOXO11	Coding
3.69606e-107	0.515577	0.636	0.402	1.15524e-102	Neuron_In	LARP1	Coding
6.69575e-107	0.955986	0.363	0.176	2.09283e-102	Neuron_In	DYNLT2B	Coding
1.16013e-106	0.438111	0.765	0.529	3.62611e-102	Neuron_In	TTBK21	Coding
1.54427e-106	0.589606	0.495	0.289	4.82678e-102	Neuron_In	TLE51	Coding
2.14475e-106	0.574763	0.578	0.345	6.70364e-102	Neuron_In	SLC22A171	Coding
2.3022e-106	-1.69538	0.161	0.333	7.19577e-102	Neuron_In	ARHGEF21	Coding
5.4999e-106	-1.83989	0.222	0.366	1.71905e-101	Neuron_In	NRGN	Coding
6.44988e-106	0.635812	0.379	0.197	2.01598e-101	Neuron_In	AC004083.1	Coding
8.65158e-106	1.28076	0.264	0.098	2.70414e-101	Neuron_In	IRS1	Coding
9.58592e-106	0.979425	0.268	0.108	2.99618e-101	Neuron_In	LINC01277	lncRNA
9.97769e-106	0.469751	0.612	0.376	3.11863e-101	Neuron_In	HLCS	Coding
2.30135e-105	-1.77267	0.542	0.557	7.19311e-101	Neuron_In	MTUS11	Coding
3.12585e-105	1.27986	0.278	0.112	9.77017e-101	Neuron_In	PLA2R1	Coding
3.78312e-105	1.30971	0.269	0.108	1.18245e-100	Neuron_In	PRKG2	Coding
4.851e-105	0.522412	0.69	0.451	1.51623e-100	Neuron_In	PPM1K1	Coding
5.12288e-105	-1.60758	0.109	0.263	1.60121e-100	Neuron_In	OSTF1	Coding
1.54204e-104	2.10132	0.396	0.226	4.81981e-100	Neuron_In	PRELID2	Coding
1.57337e-104	0.383838	0.559	0.326	4.91773e-100	Neuron_In	RASGRF11	Coding
1.96164e-104	0.702232	0.466	0.246	6.13132e-100	Neuron_In	TPM11	Coding
2.08021e-104	0.808185	0.423	0.228	6.50189e-100	Neuron_In	SLC9B2	Coding
2.14644e-104	-1.43816	0.313	0.487	6.7089e-100	Neuron_In	BTBD31	Coding
2.43269e-104	1.12243	0.349	0.171	7.60362e-100	Neuron_In	RNF165	Coding
2.64089e-104	0.670201	0.455	0.248	8.25437e-100	Neuron_In	BSN1	Coding
5.53974e-104	0.83642	0.377	0.182	1.7315e-99	Neuron_In	MSRB31	Coding
1.30734e-103	0.687331	0.495	0.282	4.08622e-99	Neuron_In	PURG1	Coding
1.7812e-103	1.97979	0.254	0.09	5.56731e-99	Neuron_In	PCDH11Y	Coding
2.68787e-103	0.695861	0.468	0.261	8.4012e-99	Neuron_In	AUXG01000058.11	Coding
2.76808e-103	-1.01863	0.354	0.535	8.6519e-99	Neuron_In	HS3ST51	Coding
2.78198e-103	0.873596	0.383	0.188	8.69534e-99	Neuron_In	TUBB3	Coding
3.05033e-103	0.527143	0.552	0.336	9.53411e-99	Neuron_In	ABHD181	Coding
3.17674e-103	0.303203	0.727	0.387	9.92922e-99	Neuron_In	CAMK1D1	Coding
3.25702e-103	0.641984	0.497	0.256	1.01801e-98	Neuron_In	DGCR51	Coding
3.9192e-103	-1.28855	0.446	0.577	1.22498e-98	Neuron_In	CDK171	Coding
4.0428e-103	0.465904	0.644	0.406	1.26362e-98	Neuron_In	LMBR11	Coding
4.47276e-103	0.61861	0.451	0.254	1.398e-98	Neuron_In	STIM11	Coding
8.18305e-103	0.834706	0.408	0.224	2.55769e-98	Neuron_In	NME5	Coding
1.34912e-102	0.538278	0.395	0.197	4.21682e-98	Neuron_In	RIMKLB1	Coding
1.59483e-102	-1.78015	0.157	0.329	4.9848e-98	Neuron_In	WASF21	Coding
1.65525e-102	0.462572	0.692	0.443	5.17366e-98	Neuron_In	PLD31	Coding
7.80429e-102	0.675096	0.403	0.212	2.43931e-97	Neuron_In	B3GALNT2	Coding
8.3152e-102	0.94718	0.362	0.185	2.599e-97	Neuron_In	ELOVL4	Coding
9.4214e-102	-0.836911	0.447	0.619	2.94475e-97	Neuron_In	SLC9A91	Coding
9.45325e-102	0.808169	0.394	0.217	2.95471e-97	Neuron_In	KNDC1	Coding
1.36553e-101	1.19331	0.314	0.134	4.2681e-97	Neuron_In	AC124312.5	Coding
2.66673e-101	1.07886	0.261	0.109	8.33514e-97	Neuron_In	TMEM35A	Coding
2.84066e-101	0.6741	0.477	0.265	8.87878e-97	Neuron_In	BSCL21	Coding
4.88231e-101	-1.71792	0.102	0.254	1.52602e-96	Neuron_In	MGST1	Coding
7.35921e-101	0.592165	0.586	0.329	2.30019e-96	Neuron_In	ITPR1	Coding
7.46062e-101	0.606117	0.631	0.405	2.33189e-96	Neuron_In	CCNI1	Coding
7.91106e-101	0.513125	0.524	0.314	2.47268e-96	Neuron_In	GIT2	Coding
1.88894e-100	-1.97193	0.214	0.366	5.90407e-96	Neuron_In	ARHGAP231	Coding
2.42557e-100	0.470872	0.637	0.408	7.58137e-96	Neuron_In	ST3GAL3	Coding
2.46165e-100	1.33507	0.308	0.141	7.69415e-96	Neuron_In	AC091138.1	Coding
2.53305e-100	0.409206	0.675	0.394	7.91731e-96	Neuron_In	UCHL1	Coding
2.76466e-100	0.879331	0.421	0.22	8.64124e-96	Neuron_In	NCS1	Coding
3.01241e-100	0.900603	0.39	0.207	9.4156e-96	Neuron_In	SEPTIN3	Coding
3.3755e-100	0.46301	0.718	0.417	1.05505e-95	Neuron_In	NPTN	Coding
3.54033e-100	0.705248	0.471	0.261	1.10657e-95	Neuron_In	PDK31	Coding
3.59095e-100	1.65796	0.303	0.127	1.12239e-95	Neuron_In	EYS	Coding
4.46991e-100	1.11887	0.337	0.167	1.39712e-95	Neuron_In	PTPRB1	Coding
4.79819e-100	0.979288	0.426	0.233	1.49972e-95	Neuron_In	EPB41L4B1	Coding
1.09578e-99	0.414941	0.817	0.554	3.42496e-95	Neuron_In	GARNL31	Coding
1.13604e-99	0.510046	0.625	0.389	3.5508e-95	Neuron_In	FAM169A1	Coding
1.50669e-99	0.394423	0.696	0.46	4.70931e-95	Neuron_In	SLC23A21	Coding
1.63939e-99	0.770241	0.451	0.248	5.12409e-95	Neuron_In	BDH11	Coding
2.58866e-99	0.427816	0.656	0.412	8.09113e-95	Neuron_In	ABI11	Coding
7.42505e-99	0.708113	0.604	0.379	2.32077e-94	Neuron_In	TTN-AS1	lncRNA
8.20716e-99	0.449026	0.656	0.417	2.56523e-94	Neuron_In	FAIM21	Coding
8.8836e-99	0.858551	0.336	0.156	2.77666e-94	Neuron_In	GSR	Coding
1.12656e-98	0.980028	0.277	0.115	3.52118e-94	Neuron_In	PDSS1	Coding
1.18481e-98	0.710268	0.477	0.274	3.70325e-94	Neuron_In	MAP91	Coding
1.38038e-98	1.00748	0.369	0.194	4.31452e-94	Neuron_In	SLITRK4	Coding
1.69407e-98	0.630993	0.496	0.286	5.29498e-94	Neuron_In	GLMN1	Coding
2.26827e-98	0.447096	0.581	0.342	7.08971e-94	Neuron_In	RPS6KA31	Coding
2.34376e-98	1.05592	0.269	0.11	7.32565e-94	Neuron_In	NSG1	Coding
2.50969e-98	0.644732	0.437	0.24	7.84427e-94	Neuron_In	EEF1A2	Coding
4.69591e-98	0.751237	0.415	0.228	1.46775e-93	Neuron_In	RFLNA	Coding
6.40286e-98	0.966688	0.291	0.124	2.00128e-93	Neuron_In	METTL24	Coding
7.21928e-98	-0.71323	0.921	0.885	2.25646e-93	Neuron_In	CCDC88A1	Coding
7.38076e-98	1.08888	0.337	0.162	2.30693e-93	Neuron_In	MEF2C-AS2	lncRNA
1.18256e-97	-1.48926	0.2	0.351	3.6962e-93	Neuron_In	FTCDNL11	Coding
1.30335e-97	0.707989	0.496	0.284	4.07375e-93	Neuron_In	ARMCX5-GPRASP2	lncRNA
1.33779e-97	1.1054	0.345	0.17	4.18141e-93	Neuron_In	JPH3	Coding
1.61233e-97	0.484679	0.717	0.463	5.03951e-93	Neuron_In	FBXL20	Coding
1.72383e-97	0.377885	0.928	0.759	5.38801e-93	Neuron_In	NLGN11	Coding
2.16664e-97	0.39908	0.7	0.464	6.77205e-93	Neuron_In	CNNM21	Coding
3.19402e-97	0.813504	0.358	0.189	9.98322e-93	Neuron_In	KIF3B	Coding
5.53663e-97	0.421401	0.756	0.458	1.73053e-92	Neuron_In	ROCK21	Coding
6.10752e-97	1.16658	0.273	0.122	1.90897e-92	Neuron_In	PITPNM3	Coding
6.45714e-97	0.795665	0.269	0.113	2.01824e-92	Neuron_In	PLEKHO1	Coding
7.76886e-97	0.952761	0.252	0.089	2.42824e-92	Neuron_In	PROX1-AS1	lncRNA
9.35488e-97	0.73316	0.374	0.19	2.92396e-92	Neuron_In	ABLIM3	Coding
1.07932e-96	-1.69864	0.223	0.384	3.37352e-92	Neuron_In	SORCS21	Coding
1.10386e-96	-1.83928	0.139	0.296	3.45023e-92	Neuron_In	AKAP131	Coding
1.32844e-96	0.901268	0.297	0.14	4.15218e-92	Neuron_In	TDRP1	Coding
1.52651e-96	-1.41295	0.493	0.59	4.77127e-92	Neuron_In	SLC22A23	Coding
2.13177e-96	0.458679	0.528	0.317	6.66305e-92	Neuron_In	GABBR1	Coding
2.58145e-96	0.565005	0.514	0.303	8.06858e-92	Neuron_In	TMX41	Coding
2.84702e-96	0.40151	0.557	0.301	8.89865e-92	Neuron_In	HOMER11	Coding
4.68817e-96	-1.32221	0.456	0.581	1.46533e-91	Neuron_In	TUBA1A1	Coding
5.68962e-96	0.971684	0.378	0.196	1.77835e-91	Neuron_In	AC090579.1	Coding
5.82785e-96	1.37662	0.307	0.147	1.82155e-91	Neuron_In	LINC01197	Coding
6.0523e-96	0.660283	0.512	0.302	1.89171e-91	Neuron_In	SEZ6L1	Coding
8.21614e-96	-2.22434	0.116	0.254	2.56804e-91	Neuron_In	HHATL	Coding
1.13504e-95	0.575193	0.623	0.384	3.54767e-91	Neuron_In	ATP6V0C1	Coding
1.83227e-95	0.398433	0.699	0.458	5.72693e-91	Neuron_In	KAT6B1	Coding
1.85114e-95	0.456845	0.524	0.315	5.78593e-91	Neuron_In	TNRC18	Coding
2.26634e-95	0.48745	0.734	0.48	7.08368e-91	Neuron_In	KIF3A1	Coding
2.33597e-95	0.530491	0.685	0.432	7.3013e-91	Neuron_In	DDX241	Coding
3.59249e-95	-0.964776	0.754	0.792	1.12287e-90	Neuron_In	WSB1	Coding
3.85533e-95	0.510274	0.887	0.705	1.20502e-90	Neuron_In	MT-ND41	Coding
4.32879e-95	0.465708	0.493	0.292	1.35301e-90	Neuron_In	DTD11	Coding
4.77799e-95	0.563714	0.705	0.472	1.49341e-90	Neuron_In	PHF20L11	Coding
4.8477e-95	0.469632	0.478	0.283	1.5152e-90	Neuron_In	PDXK1	Coding
6.00925e-95	-0.813519	0.701	0.724	1.87825e-90	Neuron_In	ARGLU1	Coding
8.30383e-95	0.702955	0.447	0.254	2.59545e-90	Neuron_In	CCDC571	Coding
9.25664e-95	-1.79483	0.156	0.319	2.89326e-90	Neuron_In	PPP2R5A	Coding
9.93104e-95	0.472573	0.864	0.658	3.10404e-90	Neuron_In	MT-CYB1	Coding
1.21848e-94	0.413148	0.702	0.463	3.80847e-90	Neuron_In	PIAS21	Coding
2.16169e-94	-1.68699	0.395	0.523	6.75658e-90	Neuron_In	BIN11	Coding
2.25631e-94	0.678861	0.419	0.244	7.05232e-90	Neuron_In	AC092745.51	Coding
2.34036e-94	1.06725	0.308	0.138	7.31502e-90	Neuron_In	MIR9-3HG	lncRNA
2.80826e-94	0.856151	0.419	0.228	8.77751e-90	Neuron_In	KCNQ21	Coding
3.43026e-94	0.36644	0.87	0.637	1.07216e-89	Neuron_In	FER1	Coding
4.55892e-94	0.927338	0.362	0.19	1.42494e-89	Neuron_In	AC005225.2	Coding
5.31647e-94	0.728219	0.401	0.216	1.66171e-89	Neuron_In	CEND1	Coding
5.88725e-94	0.684149	0.436	0.247	1.84012e-89	Neuron_In	TTC81	Coding
6.00227e-94	1.13355	0.28	0.122	1.87607e-89	Neuron_In	SYNGR3	Coding
6.34136e-94	1.00281	0.325	0.146	1.98206e-89	Neuron_In	AC008056.1	Coding
6.88638e-94	-1.54175	0.168	0.316	2.15241e-89	Neuron_In	ZNF1891	Coding
6.98716e-94	-1.37944	0.469	0.572	2.18391e-89	Neuron_In	ACER3	Coding
7.16475e-94	1.11719	0.37	0.197	2.23941e-89	Neuron_In	RGS17	Coding
1.2192e-93	1.0135	0.337	0.17	3.81072e-89	Neuron_In	NEURL1	Coding
2.01317e-93	0.696822	0.454	0.269	6.29238e-89	Neuron_In	USP9Y1	Coding
2.24415e-93	0.599428	0.529	0.306	7.01433e-89	Neuron_In	FZD31	Coding
2.29065e-93	0.860099	0.406	0.215	7.15965e-89	Neuron_In	KIAA0513	Coding
2.86486e-93	1.34037	0.697	0.501	8.95439e-89	Neuron_In	DPP101	Coding
4.91269e-93	-1.35304	0.277	0.438	1.53551e-88	Neuron_In	FGFR1OP2	Coding
5.94251e-93	0.714884	0.471	0.258	1.85739e-88	Neuron_In	LCLAT11	Coding
7.93433e-93	0.833748	0.472	0.276	2.47995e-88	Neuron_In	TTTY141	Coding
8.0964e-93	-1.64866	0.136	0.301	2.53061e-88	Neuron_In	ACTN21	Coding
8.87608e-93	-0.958501	0.838	0.796	2.77431e-88	Neuron_In	OTUD7A1	Coding
1.00053e-92	-1.40043	0.172	0.341	3.12725e-88	Neuron_In	PTPRF1	Coding
1.00431e-92	0.924021	0.494	0.294	3.13906e-88	Neuron_In	CNTN31	Coding
1.27455e-92	0.522084	0.57	0.359	3.98374e-88	Neuron_In	NR6A11	Coding
1.34821e-92	-1.37972	0.267	0.423	4.21395e-88	Neuron_In	ACTN41	Coding
1.47854e-92	0.70595	0.361	0.186	4.62134e-88	Neuron_In	PPP1R2	Coding
1.77189e-92	0.538751	0.51	0.306	5.53821e-88	Neuron_In	MAPK91	Coding
2.47995e-92	0.465488	0.605	0.372	7.75135e-88	Neuron_In	NORAD	lncRNA
2.74451e-92	1.10958	0.299	0.138	8.57824e-88	Neuron_In	TMEM151B	Coding
3.86766e-92	0.560227	0.399	0.23	1.20888e-87	Neuron_In	CDKL2	Coding
4.26102e-92	0.56582	0.542	0.324	1.33183e-87	Neuron_In	CATSPER21	Coding
4.2996e-92	-1.95667	0.129	0.277	1.34388e-87	Neuron_In	TJP21	Coding
4.3005e-92	0.436465	0.752	0.513	1.34416e-87	Neuron_In	SERINC1	Coding
8.45266e-92	0.478526	0.666	0.397	2.64196e-87	Neuron_In	ICA1L1	Coding
1.45964e-91	0.479173	0.556	0.343	4.56224e-87	Neuron_In	NSMAF	Coding
2.07603e-91	0.377497	0.794	0.528	6.48884e-87	Neuron_In	HIVEP21	Coding
2.45054e-91	-0.82806	0.782	0.762	7.6594e-87	Neuron_In	PPP1R12B1	Coding
2.56958e-91	0.360765	0.871	0.624	8.03148e-87	Neuron_In	KIF5C1	Coding
2.67974e-91	-1.46583	0.421	0.536	8.3758e-87	Neuron_In	MOB3B1	Coding
2.73359e-91	0.344133	0.782	0.533	8.54409e-87	Neuron_In	STOX21	Coding
2.92306e-91	-1.80714	0.118	0.27	9.13632e-87	Neuron_In	CPOX1	Coding
4.26758e-91	0.764343	0.306	0.145	1.33387e-86	Neuron_In	SMARCD3	Coding
6.07899e-91	-1.60734	0.175	0.319	1.90005e-86	Neuron_In	RNF2131	Coding
6.21957e-91	1.09749	0.5	0.346	1.94399e-86	Neuron_In	CDH81	Coding
7.20497e-91	1.09258	0.462	0.27	2.25198e-86	Neuron_In	SORCS31	Coding
9.7592e-91	0.390313	0.7	0.47	3.05033e-86	Neuron_In	PPP2R5E1	Coding
1.55469e-90	0.574501	0.466	0.269	4.85933e-86	Neuron_In	NGRN	Coding
1.75553e-90	-1.45283	0.244	0.388	5.48709e-86	Neuron_In	SEPTIN81	Coding
2.52613e-90	0.803925	0.328	0.178	7.89568e-86	Neuron_In	ANKRD7	Coding
5.56178e-90	0.34996	0.689	0.457	1.73839e-85	Neuron_In	GPR137C1	Coding
5.70063e-90	0.891919	0.403	0.221	1.78179e-85	Neuron_In	ZNF804B	Coding
5.9756e-90	0.369936	0.682	0.436	1.86773e-85	Neuron_In	GLCCI11	Coding
6.08377e-90	-1.94239	0.104	0.264	1.90154e-85	Neuron_In	SLC48A11	Coding
7.38507e-90	0.407668	0.682	0.459	2.30828e-85	Neuron_In	LRRC37A31	Coding
1.12035e-89	0.622782	0.486	0.277	3.50175e-85	Neuron_In	SLF1	Coding
1.32997e-89	0.500989	0.546	0.327	4.15697e-85	Neuron_In	RAPH11	Coding
1.50846e-89	0.635081	0.374	0.198	4.71484e-85	Neuron_In	SLC1A11	Coding
1.55586e-89	0.399151	0.539	0.345	4.86301e-85	Neuron_In	PCNX41	Coding
1.77924e-89	0.559507	0.78	0.545	5.5612e-85	Neuron_In	UBE3A	Coding
2.05552e-89	0.44674	0.685	0.445	6.42472e-85	Neuron_In	DYNC2I11	Coding
2.22886e-89	-1.47203	0.3	0.437	6.96652e-85	Neuron_In	MYO9B1	Coding
2.43588e-89	0.436172	0.637	0.412	7.61358e-85	Neuron_In	RAB28	Coding
3.5783e-89	0.756625	0.424	0.227	1.11843e-84	Neuron_In	ATP13A2	Coding
3.58664e-89	0.694535	0.375	0.192	1.12104e-84	Neuron_In	TRPM2	Coding
3.62455e-89	0.433983	0.567	0.357	1.13289e-84	Neuron_In	TCF201	Coding
3.90381e-89	-1.50071	0.258	0.409	1.22017e-84	Neuron_In	KLF71	Coding
4.14089e-89	0.374433	0.6	0.384	1.29428e-84	Neuron_In	HS2ST11	Coding
4.82547e-89	-1.41576	0.477	0.594	1.50825e-84	Neuron_In	FAM13C1	Coding
5.42779e-89	0.299742	0.676	0.348	1.69651e-84	Neuron_In	EFNA51	Coding
6.32466e-89	0.409791	0.653	0.378	1.97683e-84	Neuron_In	WDR171	Coding
7.38957e-89	0.450887	0.575	0.36	2.30969e-84	Neuron_In	HDGFL31	Coding
7.84505e-89	0.371726	0.981	0.767	2.45205e-84	Neuron_In	ADGRL31	Coding
9.43491e-89	0.676077	0.422	0.239	2.94897e-84	Neuron_In	ZNF5401	Coding
1.15934e-88	1.2407	0.366	0.213	3.62363e-84	Neuron_In	HTR1E	Coding
1.31696e-88	0.972532	0.268	0.114	4.11628e-84	Neuron_In	ARSG	Coding
1.67513e-88	0.564366	0.437	0.246	5.23579e-84	Neuron_In	SIPA1L21	Coding
2.51052e-88	-1.75358	0.691	0.712	7.84689e-84	Neuron_In	PALM2AKAP21	Coding
2.84423e-88	0.995842	0.291	0.135	8.88993e-84	Neuron_In	SCN2B	Coding
2.86048e-88	0.603718	0.436	0.246	8.94072e-84	Neuron_In	GOT11	Coding
4.12181e-88	0.68232	0.451	0.258	1.28831e-83	Neuron_In	NCEH1	Coding
7.60719e-88	0.777162	0.387	0.207	2.3777e-83	Neuron_In	STEAP2	Coding
8.15353e-88	1.24027	0.523	0.372	2.54847e-83	Neuron_In	SEMA6D1	Coding
9.06895e-88	0.926346	0.322	0.164	2.83459e-83	Neuron_In	SYT13	Coding
1.35565e-87	0.43749	0.592	0.375	4.23723e-83	Neuron_In	SLC16A71	Coding
1.49625e-87	0.331564	0.739	0.51	4.67667e-83	Neuron_In	RFX71	Coding
1.57833e-87	0.550978	0.448	0.267	4.93323e-83	Neuron_In	MAPRE31	Coding
1.79223e-87	0.310825	0.639	0.422	5.60181e-83	Neuron_In	ESYT21	Coding
2.45164e-87	1.26636	0.262	0.123	7.66285e-83	Neuron_In	WSCD2	Coding
2.74896e-87	0.585734	0.63	0.437	8.59214e-83	Neuron_In	WWP11	Coding
3.76157e-87	0.587314	0.475	0.274	1.17572e-82	Neuron_In	FAM3C	Coding
4.36437e-87	0.855565	0.361	0.178	1.36413e-82	Neuron_In	P3H2	Coding
5.09727e-87	0.724517	0.427	0.243	1.5932e-82	Neuron_In	AP3B21	Coding
6.33199e-87	0.389232	0.61	0.407	1.97913e-82	Neuron_In	AL139260.11	Coding
6.42331e-87	1.05978	0.483	0.286	2.00767e-82	Neuron_In	RGS6	Coding
7.29359e-87	0.25693	0.687	0.409	2.27969e-82	Neuron_In	AC068587.41	Coding
1.04075e-86	-1.86302	0.28	0.418	3.25296e-82	Neuron_In	ELOVL5	Coding
1.36631e-86	0.99329	0.268	0.127	4.27052e-82	Neuron_In	GDAP1L1	Coding
1.37845e-86	0.747516	0.403	0.216	4.3085e-82	Neuron_In	HOOK2	Coding
2.05518e-86	0.492597	0.603	0.393	6.42366e-82	Neuron_In	MT-ND51	Coding
2.58124e-86	-1.91771	0.15	0.29	8.06791e-82	Neuron_In	SH3PXD2B1	Coding
2.78327e-86	-0.624802	0.316	0.523	8.6994e-82	Neuron_In	AL589740.11	Coding
4.76131e-86	-1.39321	0.381	0.51	1.4882e-81	Neuron_In	CTNNA11	Coding
5.29801e-86	0.461813	0.595	0.379	1.65595e-81	Neuron_In	ABCC51	Coding
5.84173e-86	0.489233	0.626	0.392	1.82589e-81	Neuron_In	FAM126B	Coding
5.98009e-86	-1.44238	0.269	0.417	1.86914e-81	Neuron_In	TUBB4A1	Coding
1.16183e-85	-1.50879	0.789	0.759	3.63141e-81	Neuron_In	SHTN11	Coding
1.44476e-85	-1.52207	0.298	0.439	4.51575e-81	Neuron_In	ATF7	Coding
1.93092e-85	0.377018	0.623	0.408	6.03527e-81	Neuron_In	UBAC2	Coding
2.05225e-85	0.475755	0.58	0.36	6.41452e-81	Neuron_In	MIR29B2CHG1	Coding
3.22567e-85	0.465177	0.453	0.255	1.00822e-80	Neuron_In	SNX251	Coding
3.61285e-85	1.00865	0.294	0.145	1.12923e-80	Neuron_In	RIMKLA	Coding
5.06284e-85	0.641455	0.456	0.265	1.58244e-80	Neuron_In	AC016745.11	Coding
5.19884e-85	0.731344	0.426	0.25	1.62495e-80	Neuron_In	ZNF5191	Coding
5.2413e-85	0.95367	0.291	0.128	1.63822e-80	Neuron_In	NAP1L5	Coding
5.24885e-85	-0.409222	0.958	0.519	1.64058e-80	Neuron_In	GPM6A1	Coding
5.59189e-85	0.461941	0.744	0.501	1.7478e-80	Neuron_In	BTBD81	Coding
7.81544e-85	0.353489	0.602	0.382	2.44279e-80	Neuron_In	SIPA1L31	Coding
7.87493e-85	0.557985	0.499	0.298	2.46139e-80	Neuron_In	NDRG31	Coding
1.56705e-84	1.03291	0.296	0.146	4.89797e-80	Neuron_In	PNMA3	Coding
1.59537e-84	0.649026	0.431	0.246	4.9865e-80	Neuron_In	FAM117B1	Coding
2.06288e-84	-1.29894	0.529	0.623	6.44774e-80	Neuron_In	PTMA1	Coding
2.4525e-84	0.410596	0.523	0.323	7.66553e-80	Neuron_In	EPS15L1	Coding
2.86604e-84	-1.89455	0.243	0.37	8.95811e-80	Neuron_In	MARCKSL11	Coding
2.94881e-84	0.691759	0.385	0.217	9.21681e-80	Neuron_In	PITPNM2	Coding
2.96467e-84	0.657862	0.319	0.145	9.26636e-80	Neuron_In	METAP1D	Coding
5.11648e-84	0.789577	0.372	0.203	1.59921e-79	Neuron_In	LMTK3	Coding
5.79074e-84	0.984629	0.323	0.162	1.80995e-79	Neuron_In	SPATA6L	Coding
7.80376e-84	-1.20998	0.484	0.573	2.43914e-79	Neuron_In	PSME41	Coding
1.02658e-83	0.483713	0.415	0.223	3.20867e-79	Neuron_In	WDR11-AS1	Coding
1.03364e-83	-1.65378	0.245	0.385	3.23074e-79	Neuron_In	NEK71	Coding
1.16262e-83	0.597339	0.43	0.25	3.63388e-79	Neuron_In	ACVR2A1	Coding
1.25503e-83	0.540304	0.467	0.271	3.92271e-79	Neuron_In	UQCRH1	Coding
1.3246e-83	-1.84414	0.317	0.429	4.14018e-79	Neuron_In	AC006059.11	Coding
1.46529e-83	0.676208	0.388	0.222	4.57991e-79	Neuron_In	AL035530.2	Coding
1.55313e-83	-1.61923	0.162	0.32	4.85448e-79	Neuron_In	ANXA41	Coding
1.7327e-83	-1.75062	0.258	0.401	5.41571e-79	Neuron_In	DUSP16	Coding
1.8866e-83	0.365309	0.686	0.46	5.89676e-79	Neuron_In	UMAD1	Coding
2.08386e-83	0.959101	0.308	0.166	6.51332e-79	Neuron_In	GLT1D1	Coding
2.18647e-83	1.01019	0.309	0.155	6.83404e-79	Neuron_In	TVP23A	Coding
2.32621e-83	0.86718	0.265	0.106	7.2708e-79	Neuron_In	HFM1	Coding
2.5801e-83	1.24453	0.302	0.143	8.06435e-79	Neuron_In	CNTN6	Coding
2.96561e-83	-0.777659	0.916	0.88	9.2693e-79	Neuron_In	EXOC6B	Coding
5.23501e-83	0.434117	0.812	0.555	1.63625e-78	Neuron_In	HECTD41	Coding
5.60031e-83	0.440213	0.37	0.19	1.75043e-78	Neuron_In	GSAP	Coding
7.09206e-83	0.613118	0.421	0.24	2.2167e-78	Neuron_In	MAP1LC3B1	Coding
8.62989e-83	-1.84031	0.189	0.333	2.69736e-78	Neuron_In	LINC016301	Coding
1.39663e-82	-1.61276	0.195	0.33	4.36532e-78	Neuron_In	TTC7A1	Coding
1.4311e-82	0.986045	0.268	0.131	4.47303e-78	Neuron_In	ATP2B3	Coding
2.33783e-82	-1.18009	0.585	0.65	7.30711e-78	Neuron_In	NUTM2A-AS11	Coding
2.50584e-82	0.398695	0.702	0.462	7.83225e-78	Neuron_In	TLK1	Coding
2.86691e-82	-1.62103	0.357	0.483	8.9608e-78	Neuron_In	CCP1101	Coding
8.70582e-82	-1.43016	0.386	0.52	2.72109e-77	Neuron_In	SYNDIG11	Coding
1.06915e-81	0.516251	0.538	0.335	3.34172e-77	Neuron_In	ATG51	Coding
1.08261e-81	-1.51143	0.296	0.435	3.38381e-77	Neuron_In	C12orf761	Coding
1.11954e-81	0.631436	0.355	0.2	3.49924e-77	Neuron_In	CYCS	Coding
1.18992e-81	0.896893	0.728	0.567	3.71922e-77	Neuron_In	GRID21	Coding
1.65412e-81	0.414918	0.705	0.437	5.17013e-77	Neuron_In	CCPG11	Coding
1.95671e-81	0.437902	0.424	0.255	6.11588e-77	Neuron_In	DYNC1LI11	Coding
2.2502e-81	1.23953	0.295	0.145	7.03323e-77	Neuron_In	CCNG2	Coding
2.74879e-81	0.351439	0.542	0.343	8.59163e-77	Neuron_In	EFCAB2	Coding
3.15272e-81	0.698002	0.316	0.151	9.85415e-77	Neuron_In	LGMN	Coding
3.24394e-81	-1.40697	0.345	0.469	1.01393e-76	Neuron_In	SNX11	Coding
3.52363e-81	0.923439	0.284	0.137	1.10135e-76	Neuron_In	PPARGC1B	Coding
3.79973e-81	0.874812	0.301	0.147	1.18764e-76	Neuron_In	NRSN2	Coding
4.22596e-81	0.576103	0.409	0.23	1.32087e-76	Neuron_In	LDAH	Coding
7.2324e-81	0.986233	0.257	0.115	2.26056e-76	Neuron_In	AL356056.2	Coding
8.08339e-81	-1.39193	0.399	0.511	2.52655e-76	Neuron_In	NAIP1	Coding
8.44087e-81	0.459313	0.5	0.315	2.63828e-76	Neuron_In	SMARCA4	Coding
1.00807e-80	0.543548	0.622	0.4	3.15083e-76	Neuron_In	AC098588.31	Coding
1.18465e-80	0.27783	0.947	0.712	3.70273e-76	Neuron_In	PPFIA21	Coding
1.53891e-80	0.89834	0.314	0.154	4.81003e-76	Neuron_In	AC090115.1	Coding
1.59426e-80	-1.12758	0.512	0.587	4.98302e-76	Neuron_In	FAM171A11	Coding
1.60567e-80	-0.876379	0.768	0.775	5.0187e-76	Neuron_In	AOPEP1	Coding
1.86978e-80	0.804161	0.301	0.148	5.84418e-76	Neuron_In	ATP8B2	Coding
2.15782e-80	0.826903	0.384	0.21	6.74447e-76	Neuron_In	SPRY4-AS1	lncRNA
2.78891e-80	0.734377	0.408	0.227	8.71703e-76	Neuron_In	ST8SIA3	Coding
2.85647e-80	0.576968	0.47	0.275	8.92819e-76	Neuron_In	KIF3C1	Coding
3.30912e-80	-1.27412	0.45	0.558	1.0343e-75	Neuron_In	SCARB21	Coding
4.77909e-80	0.367005	0.811	0.578	1.49375e-75	Neuron_In	TBCK	Coding
5.26334e-80	0.484261	0.475	0.283	1.64511e-75	Neuron_In	EIF2AK4	Coding
5.71286e-80	-1.4902	0.31	0.443	1.78561e-75	Neuron_In	TRAPPC101	Coding
5.82066e-80	0.720728	0.423	0.239	1.81931e-75	Neuron_In	ITGA91	Coding
7.23706e-80	0.770345	0.343	0.189	2.26202e-75	Neuron_In	AC019205.1	Coding
8.1958e-80	0.52121	0.265	0.107	2.56168e-75	Neuron_In	VAV3	Coding
9.72016e-80	0.272768	0.785	0.492	3.03813e-75	Neuron_In	ARHGEF121	Coding
1.31168e-79	-1.42459	0.163	0.309	4.09978e-75	Neuron_In	AQP4-AS11	Coding
1.40063e-79	0.714485	0.356	0.198	4.37782e-75	Neuron_In	STX1B	Coding
1.81052e-79	0.64876	0.401	0.235	5.65896e-75	Neuron_In	METTL61	Coding
2.25573e-79	0.435936	0.547	0.351	7.0505e-75	Neuron_In	HCG171	Coding
2.33747e-79	0.35385	0.846	0.628	7.30601e-75	Neuron_In	PHF14	Coding
2.40746e-79	0.44301	0.607	0.383	7.52475e-75	Neuron_In	NME71	Coding
2.63987e-79	0.455264	0.52	0.321	8.25117e-75	Neuron_In	KLHL71	Coding
2.78768e-79	0.373985	0.523	0.34	8.71317e-75	Neuron_In	RIC8B	Coding
2.88347e-79	0.71663	0.462	0.264	9.01258e-75	Neuron_In	SLITRK51	Coding
3.92211e-79	0.777183	0.271	0.121	1.2259e-74	Neuron_In	PARVA	Coding
3.99181e-79	0.416138	0.666	0.434	1.24768e-74	Neuron_In	PSIP11	Coding
4.31818e-79	0.815362	0.286	0.131	1.34969e-74	Neuron_In	SLC25A42	Coding
4.40295e-79	-1.64363	0.257	0.395	1.37619e-74	Neuron_In	LSS1	Coding
1.09534e-78	1.19431	0.257	0.124	3.4236e-74	Neuron_In	FLRT3	Coding
1.15551e-78	0.365645	0.789	0.559	3.61167e-74	Neuron_In	HSP90AB11	Coding
1.79509e-78	0.854875	0.372	0.208	5.61074e-74	Neuron_In	STAT4	Coding
1.84842e-78	0.643871	0.351	0.196	5.77741e-74	Neuron_In	ZNF821	Coding
2.52442e-78	0.909594	0.27	0.118	7.89034e-74	Neuron_In	KCNK12	Coding
2.6181e-78	-1.17864	0.37	0.493	8.18314e-74	Neuron_In	NAPEPLD1	Coding
2.75007e-78	0.342938	0.794	0.584	8.59561e-74	Neuron_In	ANKH1	Coding
2.80789e-78	0.322296	0.966	0.715	8.77635e-74	Neuron_In	GRIA21	Coding
2.84673e-78	0.39674	0.529	0.34	8.89775e-74	Neuron_In	PGAP11	Coding
3.02449e-78	0.374755	0.721	0.483	9.45334e-74	Neuron_In	TMEM14B	Coding
3.69664e-78	0.369221	0.789	0.548	1.15542e-73	Neuron_In	BABAM21	Coding
4.36997e-78	0.84495	0.288	0.14	1.36588e-73	Neuron_In	RNFT2	Coding
5.87505e-78	0.437528	0.713	0.474	1.83631e-73	Neuron_In	YTHDC2	Coding
6.39184e-78	0.668135	0.254	0.114	1.99783e-73	Neuron_In	CERK	Coding
6.59363e-78	0.365868	0.554	0.335	2.0609e-73	Neuron_In	CEP1261	Coding
7.89783e-78	0.381029	0.336	0.172	2.46855e-73	Neuron_In	IL1RAP	Coding
1.20012e-77	0.552824	0.577	0.353	3.75109e-73	Neuron_In	CDH101	Coding
1.40905e-77	0.470313	0.583	0.359	4.40412e-73	Neuron_In	ARHGEF91	Coding
1.53385e-77	0.601341	0.454	0.269	4.79421e-73	Neuron_In	CAPRIN21	Coding
1.54651e-77	-1.47698	0.357	0.465	4.83379e-73	Neuron_In	YPEL21	Coding
1.7179e-77	0.861807	0.265	0.13	5.36946e-73	Neuron_In	RUSC1	Coding
1.90177e-77	0.448891	0.462	0.282	5.94417e-73	Neuron_In	ATP5MG1	Coding
1.97992e-77	0.398432	0.601	0.391	6.18844e-73	Neuron_In	SUGP21	Coding
2.0065e-77	0.649938	0.319	0.17	6.27153e-73	Neuron_In	PHC1	Coding
2.57994e-77	0.384429	0.604	0.383	8.06387e-73	Neuron_In	MDH1	Coding
2.78204e-77	0.400724	0.541	0.348	8.69554e-73	Neuron_In	HGSNAT	Coding
3.88488e-77	0.49852	0.363	0.212	1.21426e-72	Neuron_In	LRCH2	Coding
4.44046e-77	0.354339	0.652	0.433	1.38791e-72	Neuron_In	CLOCK1	Coding
1.04732e-76	-1.37177	0.343	0.471	3.27352e-72	Neuron_In	IFT801	Coding
1.13003e-76	0.462021	0.467	0.282	3.53201e-72	Neuron_In	TMEM59L1	Coding
1.15828e-76	-1.42141	0.263	0.398	3.62032e-72	Neuron_In	SNX301	Coding
1.281e-76	0.440365	0.543	0.344	4.00391e-72	Neuron_In	PDHX	Coding
1.39541e-76	0.845294	0.359	0.204	4.36149e-72	Neuron_In	CDON	Coding
1.72797e-76	0.73695	0.285	0.142	5.40095e-72	Neuron_In	MXRA7	Coding
1.98048e-76	0.796264	0.35	0.196	6.19019e-72	Neuron_In	COLQ	Coding
3.50571e-76	-1.15282	0.412	0.528	1.09575e-71	Neuron_In	CALD11	Coding
4.21324e-76	-1.14184	0.576	0.643	1.31689e-71	Neuron_In	PPM1B1	Coding
4.4536e-76	0.503719	0.477	0.285	1.39202e-71	Neuron_In	PKIA1	Coding
7.32098e-76	-0.640951	0.8	0.757	2.28825e-71	Neuron_In	CALM2	Coding
8.10564e-76	-1.12306	0.637	0.689	2.5335e-71	Neuron_In	DICER11	Coding
9.79019e-76	0.705901	0.313	0.164	3.06002e-71	Neuron_In	AP3M2	Coding
1.05503e-75	0.552705	0.473	0.284	3.29761e-71	Neuron_In	KIAA04081	Coding
1.27393e-75	0.873168	0.327	0.166	3.98181e-71	Neuron_In	PNMA8A	Coding
1.62266e-75	0.425178	0.57	0.366	5.0718e-71	Neuron_In	MPHOSPH91	Coding
1.78841e-75	-0.863003	0.685	0.705	5.58985e-71	Neuron_In	POGZ1	Coding
1.83661e-75	0.498548	0.548	0.334	5.74051e-71	Neuron_In	PGBD51	Coding
1.95635e-75	0.75972	0.39	0.223	6.11477e-71	Neuron_In	LINC02693	lncRNA
2.5966e-75	1.01631	0.306	0.145	8.11592e-71	Neuron_In	AP001831.1	Coding
3.28981e-75	1.76017	0.371	0.228	1.02826e-70	Neuron_In	TRHDE	Coding
3.37092e-75	0.631546	0.402	0.215	1.05362e-70	Neuron_In	AL117190.2	Coding
3.50602e-75	-1.37096	0.284	0.426	1.09584e-70	Neuron_In	AFF11	Coding
3.90748e-75	0.543915	0.469	0.288	1.22132e-70	Neuron_In	AL357153.21	Coding
4.99648e-75	0.84201	0.254	0.132	1.5617e-70	Neuron_In	PDXP	Coding
5.23047e-75	0.315737	0.692	0.466	1.63484e-70	Neuron_In	LYST1	Coding
5.93615e-75	-1.35598	0.332	0.449	1.8554e-70	Neuron_In	NASP1	Coding
7.16632e-75	-1.52377	0.275	0.429	2.23991e-70	Neuron_In	ITGAV1	Coding
1.11758e-74	0.416594	0.663	0.419	3.49311e-70	Neuron_In	AC079781.51	Coding
1.12748e-74	0.323118	0.523	0.337	3.52406e-70	Neuron_In	SLC7A141	Coding
1.13093e-74	0.386552	0.674	0.452	3.53483e-70	Neuron_In	VAMP21	Coding
1.40421e-74	0.300649	0.54	0.359	4.38901e-70	Neuron_In	PPP2CB1	Coding
1.80053e-74	0.334799	0.54	0.299	5.62773e-70	Neuron_In	TIMP21	Coding
1.92644e-74	0.583221	0.868	0.742	6.02127e-70	Neuron_In	CCNH	Coding
2.18541e-74	-1.56745	0.197	0.335	6.83073e-70	Neuron_In	MT3	Coding
3.11158e-74	0.387823	0.586	0.382	9.72556e-70	Neuron_In	VPS451	Coding
3.27034e-74	0.464755	0.466	0.276	1.02218e-69	Neuron_In	UQCRB1	Coding
3.84322e-74	-0.951284	0.47	0.573	1.20124e-69	Neuron_In	TRPS1	Coding
5.0254e-74	0.391271	0.329	0.156	1.57074e-69	Neuron_In	ZNF516	Coding
5.23968e-74	0.597666	0.357	0.198	1.63772e-69	Neuron_In	BRI3BP	Coding
5.29645e-74	0.605445	0.417	0.239	1.65546e-69	Neuron_In	BX664727.31	Coding
6.66934e-74	0.330362	0.519	0.313	2.08457e-69	Neuron_In	MGLL1	Coding
8.4832e-74	0.321796	0.381	0.224	2.65151e-69	Neuron_In	SSH11	Coding
9.96669e-74	0.428536	0.604	0.402	3.11519e-69	Neuron_In	SACS1	Coding
1.10151e-73	0.391699	0.568	0.367	3.44287e-69	Neuron_In	HLTF1	Coding
1.28574e-73	0.298475	0.668	0.448	4.0187e-69	Neuron_In	REPS11	Coding
1.31331e-73	0.510278	0.495	0.311	4.10488e-69	Neuron_In	CRPPA1	Coding
1.35768e-73	0.4609	0.598	0.4	4.24357e-69	Neuron_In	C11orf58	Coding
1.37089e-73	0.774891	0.346	0.195	4.28485e-69	Neuron_In	EFCAB6	Coding
1.45259e-73	0.545748	0.433	0.252	4.54023e-69	Neuron_In	SMARCA11	Coding
2.07448e-73	0.683984	0.371	0.218	6.48399e-69	Neuron_In	ZNF675	Coding
2.99622e-73	0.543887	0.403	0.23	9.365e-69	Neuron_In	PITPNA	Coding
3.03458e-73	0.459319	0.43	0.262	9.48488e-69	Neuron_In	KLHL221	Coding
3.65997e-73	0.290569	0.91	0.719	1.14396e-68	Neuron_In	ATRX1	Coding
3.96546e-73	0.343161	0.823	0.553	1.23944e-68	Neuron_In	SPIDR1	Coding
4.2018e-73	0.43006	0.709	0.503	1.31331e-68	Neuron_In	ESRRG1	Coding
4.61629e-73	0.638294	0.374	0.211	1.44287e-68	Neuron_In	HDX	Coding
5.21871e-73	0.696554	0.424	0.25	1.63116e-68	Neuron_In	NDST31	Coding
5.49729e-73	0.475271	0.465	0.29	1.71823e-68	Neuron_In	ATPAF11	Coding
6.88973e-73	0.41857	0.54	0.329	2.15345e-68	Neuron_In	ENO2	Coding
6.95096e-73	0.504574	0.368	0.2	2.17259e-68	Neuron_In	CC2D2A	Coding
7.37699e-73	0.414954	0.488	0.309	2.30575e-68	Neuron_In	VDAC3	Coding
7.63544e-73	0.497736	0.484	0.297	2.38653e-68	Neuron_In	ATP6V0E21	Coding
9.47615e-73	0.285571	0.936	0.729	2.96186e-68	Neuron_In	RABGAP1L	Coding
9.6009e-73	0.403211	0.388	0.226	3.00086e-68	Neuron_In	SPINT2	Coding
1.20343e-72	-0.773638	0.812	0.794	3.76145e-68	Neuron_In	MIR100HG1	Coding
1.32166e-72	-1.17441	0.555	0.645	4.13098e-68	Neuron_In	NAALADL21	Coding
1.51194e-72	0.541899	0.415	0.245	4.72573e-68	Neuron_In	COX10-AS11	Coding
1.66067e-72	0.644766	0.296	0.143	5.19059e-68	Neuron_In	AKAP1	Coding
1.89783e-72	0.397567	0.605	0.431	5.93186e-68	Neuron_In	PTPRE1	Coding
1.95997e-72	0.388914	0.736	0.497	6.1261e-68	Neuron_In	CPLANE1	Coding
2.36865e-72	0.307049	0.688	0.464	7.40344e-68	Neuron_In	OLA11	Coding
2.53557e-72	0.449082	0.363	0.196	7.92516e-68	Neuron_In	ACO1	Coding
2.55375e-72	0.539139	0.374	0.217	7.98201e-68	Neuron_In	KRAS	Coding
3.18241e-72	0.568032	0.452	0.267	9.94695e-68	Neuron_In	FBXO22	Coding
3.3163e-72	0.457923	0.451	0.274	1.03654e-67	Neuron_In	NOP581	Coding
3.67784e-72	0.633107	0.317	0.173	1.14955e-67	Neuron_In	LGALS8	Coding
3.98951e-72	-0.774598	0.377	0.561	1.24696e-67	Neuron_In	NFIX1	Coding
4.04363e-72	0.970552	0.263	0.122	1.26388e-67	Neuron_In	AC005726.1	Coding
4.26844e-72	0.343979	0.647	0.453	1.33414e-67	Neuron_In	PTPRS1	Coding
4.87342e-72	0.332127	0.869	0.672	1.52324e-67	Neuron_In	ZNF292	Coding
6.29314e-72	0.414348	0.797	0.537	1.96699e-67	Neuron_In	PTPN41	Coding
1.0417e-71	0.420051	0.589	0.373	3.25593e-67	Neuron_In	G3BP2	Coding
1.4583e-71	-1.80787	0.124	0.252	4.55806e-67	Neuron_In	ZDHHC9	Coding
1.48277e-71	0.552775	0.448	0.286	4.63455e-67	Neuron_In	NMD31	Coding
1.68452e-71	0.454662	0.324	0.179	5.26513e-67	Neuron_In	XXYLT1	Coding
1.82501e-71	-1.39695	0.356	0.471	5.70424e-67	Neuron_In	WDR201	Coding
2.04717e-71	0.563367	0.437	0.271	6.39863e-67	Neuron_In	UPP21	Coding
2.50282e-71	-1.25922	0.302	0.412	7.82281e-67	Neuron_In	NDFIP21	Coding
2.76404e-71	0.505462	0.428	0.261	8.63928e-67	Neuron_In	BBS71	Coding
2.91182e-71	1.03878	0.272	0.136	9.10118e-67	Neuron_In	GABRD	Coding
3.17227e-71	0.843141	0.329	0.18	9.91523e-67	Neuron_In	UBE2QL1	Coding
3.72231e-71	0.411289	0.613	0.384	1.16344e-66	Neuron_In	ATP6V1A1	Coding
4.21467e-71	0.569066	0.436	0.264	1.31734e-66	Neuron_In	ZFP901	Coding
5.09752e-71	0.371512	0.546	0.352	1.59328e-66	Neuron_In	CEP57	Coding
5.27289e-71	0.978878	0.26	0.121	1.64809e-66	Neuron_In	B3GALNT1	Coding
5.70343e-71	-1.57124	0.195	0.324	1.78266e-66	Neuron_In	FERMT21	Coding
6.99507e-71	-0.814562	0.776	0.775	2.18638e-66	Neuron_In	OSBPL1A1	Coding
7.16285e-71	0.466492	0.465	0.289	2.23882e-66	Neuron_In	KDM1A	Coding
7.83227e-71	0.379241	0.572	0.37	2.44806e-66	Neuron_In	ORC4	Coding
8.2894e-71	0.726524	0.336	0.167	2.59093e-66	Neuron_In	PCSK5	Coding
1.0664e-70	0.307726	0.77	0.523	3.33314e-66	Neuron_In	NAP1L11	Coding
1.27277e-70	0.708077	0.307	0.156	3.97818e-66	Neuron_In	SLC2A11	Coding
1.89136e-70	0.803479	0.333	0.184	5.91162e-66	Neuron_In	REEP2	Coding
2.02294e-70	0.934323	0.251	0.116	6.32289e-66	Neuron_In	AL357054.2	Coding
2.86599e-70	0.473638	0.39	0.232	8.95794e-66	Neuron_In	MARK4	Coding
2.93109e-70	0.414732	0.65	0.461	9.16142e-66	Neuron_In	CLEC16A1	Coding
4.06417e-70	-1.20201	0.426	0.524	1.2703e-65	Neuron_In	SPRED11	Coding
5.14997e-70	0.93157	0.269	0.126	1.60968e-65	Neuron_In	PTCH2	Coding
5.54843e-70	-0.948628	0.74	0.746	1.73422e-65	Neuron_In	FNIP11	Coding
6.52048e-70	-1.49997	0.211	0.35	2.03804e-65	Neuron_In	C9orf851	Coding
7.08595e-70	0.948163	0.298	0.158	2.21478e-65	Neuron_In	HOMER2	Coding
7.38062e-70	0.77261	0.342	0.194	2.30689e-65	Neuron_In	SPIN3	Coding
7.71067e-70	-0.860826	0.815	0.79	2.41005e-65	Neuron_In	SSH21	Coding
7.76865e-70	0.590249	0.351	0.206	2.42817e-65	Neuron_In	ANXA6	Coding
9.97821e-70	0.85491	0.318	0.17	3.11879e-65	Neuron_In	LPCAT4	Coding
1.02379e-69	-0.92254	0.617	0.651	3.19995e-65	Neuron_In	ACTB1	Coding
1.696e-69	-1.86984	0.135	0.257	5.30101e-65	Neuron_In	EMC10	Coding
1.70495e-69	0.296983	0.768	0.529	5.32898e-65	Neuron_In	MAPK8	Coding
1.72446e-69	0.737312	0.273	0.137	5.38998e-65	Neuron_In	MYL6B	Coding
2.66747e-69	-1.30588	0.319	0.445	8.33746e-65	Neuron_In	MTMR21	Coding
3.36232e-69	-1.57531	0.244	0.377	1.05093e-64	Neuron_In	ABHD17B1	Coding
3.70672e-69	1.04664	0.251	0.118	1.15857e-64	Neuron_In	CKMT1B	Coding
4.4504e-69	-1.67597	0.325	0.437	1.39102e-64	Neuron_In	TBC1D12	Coding
4.50263e-69	0.366032	0.578	0.366	1.40734e-64	Neuron_In	SYNJ1	Coding
4.55531e-69	0.625113	0.396	0.221	1.42381e-64	Neuron_In	AP1S2	Coding
5.28873e-69	0.942398	0.272	0.15	1.65305e-64	Neuron_In	HPCAL4	Coding
5.36294e-69	0.344232	0.46	0.274	1.67624e-64	Neuron_In	GTF2IRD11	Coding
5.61647e-69	0.331806	0.368	0.202	1.75548e-64	Neuron_In	PACSIN2	Coding
8.0123e-69	0.35142	0.637	0.417	2.50432e-64	Neuron_In	PIK3CA1	Coding
8.93399e-69	0.446682	0.405	0.255	2.79241e-64	Neuron_In	CASTOR21	Coding
1.03616e-68	-1.47981	0.19	0.319	3.23863e-64	Neuron_In	PFKFB31	Coding
1.11874e-68	0.339109	0.444	0.284	3.49674e-64	Neuron_In	EIF2AK21	Coding
1.1853e-68	0.531979	0.367	0.205	3.70476e-64	Neuron_In	SLC49A4	Coding
1.30798e-68	0.7388	0.25	0.122	4.08821e-64	Neuron_In	CEP250	Coding
2.28276e-68	0.828127	0.256	0.112	7.135e-64	Neuron_In	RHOXF1-AS1	lncRNA
2.49357e-68	0.314625	0.832	0.543	7.7939e-64	Neuron_In	GLS	Coding
2.82473e-68	-0.878451	0.785	0.771	8.82896e-64	Neuron_In	ANKIB11	Coding
3.18131e-68	-0.551632	0.897	0.848	9.94349e-64	Neuron_In	KIF1B1	Coding
3.54274e-68	0.536836	0.438	0.274	1.10732e-63	Neuron_In	ARMC21	Coding
4.14509e-68	-1.54428	0.24	0.363	1.29559e-63	Neuron_In	TANC11	Coding
7.765e-68	-1.28543	0.205	0.323	2.42703e-63	Neuron_In	RILPL11	Coding
8.26782e-68	0.724344	0.396	0.226	2.58419e-63	Neuron_In	KIAA1549	Coding
9.36715e-68	0.541925	0.421	0.261	2.9278e-63	Neuron_In	CEP43	Coding
9.85129e-68	0.32686	0.861	0.683	3.07912e-63	Neuron_In	MT-ND31	Coding
1.16482e-67	0.289808	0.681	0.462	3.64076e-63	Neuron_In	HELZ1	Coding
1.34666e-67	0.28583	0.479	0.288	4.20913e-63	Neuron_In	MANBA1	Coding
1.38832e-67	0.661746	0.341	0.185	4.33934e-63	Neuron_In	PCYOX1	Coding
2.87634e-67	0.28567	0.538	0.362	8.99029e-63	Neuron_In	CAND1	Coding
3.832e-67	0.612793	0.365	0.204	1.19773e-62	Neuron_In	SNCB	Coding
4.82596e-67	-1.84368	0.16	0.276	1.5084e-62	Neuron_In	CUEDC11	Coding
5.04616e-67	0.382161	0.786	0.51	1.57723e-62	Neuron_In	GDAP11	Coding
5.89175e-67	0.340762	0.561	0.367	1.84152e-62	Neuron_In	MFN1	Coding
6.27331e-67	0.285562	0.43	0.274	1.96079e-62	Neuron_In	WDSUB1	Coding
7.48756e-67	0.479286	0.479	0.309	2.34031e-62	Neuron_In	FASTKD11	Coding
8.00439e-67	0.71658	0.34	0.194	2.50185e-62	Neuron_In	FOXG1	Coding
9.34184e-67	0.710274	0.353	0.207	2.91989e-62	Neuron_In	RNF213-AS1	lncRNA
1.06103e-66	0.261339	0.512	0.339	3.31635e-62	Neuron_In	ATP13A31	Coding
1.3766e-66	-1.70893	0.148	0.265	4.30271e-62	Neuron_In	MKRN31	Coding
1.51808e-66	0.93257	0.255	0.128	4.74491e-62	Neuron_In	TMEM266	Coding
1.56978e-66	1.35865	0.268	0.134	4.90652e-62	Neuron_In	LINC00535	Coding
1.84083e-66	0.397867	0.461	0.296	5.75369e-62	Neuron_In	LINC00662	lncRNA
1.85302e-66	0.424155	0.426	0.273	5.7918e-62	Neuron_In	CBWD51	Coding
3.8103e-66	-1.06368	0.6	0.643	1.19095e-61	Neuron_In	ADD1	Coding
4.00219e-66	0.283292	0.54	0.342	1.25092e-61	Neuron_In	SH3BGRL1	Coding
4.33217e-66	0.395988	0.458	0.286	1.35406e-61	Neuron_In	NGLY11	Coding
5.22831e-66	0.608323	0.332	0.188	1.63416e-61	Neuron_In	IFT81	Coding
6.17612e-66	-1.197	0.281	0.393	1.93041e-61	Neuron_In	ITPK11	Coding
7.40201e-66	0.34688	0.681	0.447	2.31357e-61	Neuron_In	EIF4A21	Coding
8.00315e-66	0.473567	0.346	0.202	2.50146e-61	Neuron_In	TMEM72-AS1	lncRNA
8.73662e-66	0.55845	0.318	0.178	2.73072e-61	Neuron_In	NF2	Coding
9.77557e-66	0.474355	0.592	0.371	3.05545e-61	Neuron_In	NOS1AP1	Coding
1.09872e-65	0.633187	0.398	0.237	3.43414e-61	Neuron_In	KCNAB21	Coding
1.09885e-65	-0.325254	0.997	0.949	3.43455e-61	Neuron_In	MAGI21	Coding
1.09942e-65	0.438269	0.486	0.315	3.43636e-61	Neuron_In	IRAK1BP11	Coding
1.26128e-65	-1.3036	0.321	0.433	3.94225e-61	Neuron_In	TPPP1	Coding
1.4587e-65	0.371249	0.771	0.526	4.55932e-61	Neuron_In	MICU3	Coding
1.96295e-65	0.283263	0.721	0.518	6.13541e-61	Neuron_In	CHCHD3	Coding
2.61691e-65	0.412408	0.428	0.265	8.1794e-61	Neuron_In	SDHC	Coding
2.75739e-65	0.457038	0.433	0.267	8.61849e-61	Neuron_In	PPP2R1A1	Coding
3.12116e-65	0.836628	0.333	0.186	9.75548e-61	Neuron_In	CFAP69	Coding
4.10964e-65	0.284469	0.439	0.281	1.28451e-60	Neuron_In	ME21	Coding
7.43215e-65	0.408153	0.437	0.274	2.32299e-60	Neuron_In	UBXN2B1	Coding
7.45455e-65	0.42308	0.39	0.24	2.32999e-60	Neuron_In	TXLNG	Coding
7.79679e-65	0.638959	0.362	0.203	2.43697e-60	Neuron_In	NAP1L2	Coding
7.80081e-65	0.44184	0.461	0.279	2.43822e-60	Neuron_In	AC002460.21	Coding
8.60104e-65	0.785287	0.378	0.209	2.68834e-60	Neuron_In	RAB27B	Coding
1.07649e-64	0.299187	0.567	0.366	3.36469e-60	Neuron_In	PKM1	Coding
1.1861e-64	0.85826	0.331	0.182	3.70728e-60	Neuron_In	PPFIA4	Coding
1.20962e-64	-0.979221	0.607	0.639	3.7808e-60	Neuron_In	FAR11	Coding
1.36588e-64	0.3837	0.533	0.335	4.26919e-60	Neuron_In	NAPB	Coding
1.57898e-64	0.709952	0.307	0.164	4.93526e-60	Neuron_In	RAVER2	Coding
1.65627e-64	0.483241	0.833	0.651	5.17684e-60	Neuron_In	PBX1	Coding
1.7437e-64	0.463217	0.445	0.286	5.45011e-60	Neuron_In	GDPD11	Coding
1.80392e-64	0.948219	0.27	0.134	5.63833e-60	Neuron_In	PPFIA3	Coding
1.85316e-64	-1.17286	0.427	0.508	5.79222e-60	Neuron_In	ARID21	Coding
2.3915e-64	0.276199	0.733	0.517	7.47487e-60	Neuron_In	DOP1A1	Coding
2.47226e-64	0.311177	0.894	0.682	7.72729e-60	Neuron_In	SIPA1L11	Coding
3.39853e-64	1.50379	0.291	0.158	1.06224e-59	Neuron_In	GULP1	Coding
4.41693e-64	0.59739	0.353	0.21	1.38056e-59	Neuron_In	ABCB9	Coding
4.83034e-64	0.625124	0.308	0.176	1.50977e-59	Neuron_In	SFI1	Coding
4.90325e-64	-0.809465	0.814	0.823	1.53256e-59	Neuron_In	CADM11	Coding
5.69203e-64	0.26215	0.83	0.618	1.7791e-59	Neuron_In	GSK3B1	Coding
6.02748e-64	0.3176	0.496	0.304	1.88395e-59	Neuron_In	GABRA21	Coding
6.48738e-64	0.299851	0.903	0.664	2.02769e-59	Neuron_In	HERC11	Coding
6.49024e-64	0.68983	0.364	0.21	2.02859e-59	Neuron_In	NUCB2	Coding
6.64832e-64	-1.31718	0.168	0.301	2.078e-59	Neuron_In	KLF131	Coding
6.97621e-64	0.790199	0.358	0.212	2.18048e-59	Neuron_In	KHDRBS2-OT1	lncRNA
7.6971e-64	0.506254	0.329	0.187	2.40581e-59	Neuron_In	COX10	Coding
8.27189e-64	-1.23995	0.524	0.597	2.58546e-59	Neuron_In	GNAI11	Coding
8.70016e-64	0.256936	0.611	0.428	2.71932e-59	Neuron_In	TASOR21	Coding
9.67286e-64	0.905496	0.383	0.243	3.02335e-59	Neuron_In	LRFN21	Coding
1.01366e-63	0.44063	0.488	0.309	3.1683e-59	Neuron_In	ADCY91	Coding
1.25337e-63	0.373971	0.595	0.387	3.91754e-59	Neuron_In	EPB41L11	Coding
1.65518e-63	0.369943	0.823	0.599	5.17344e-59	Neuron_In	SOBP1	Coding
1.72256e-63	0.703441	0.289	0.168	5.38405e-59	Neuron_In	KHDC1	Coding
2.07865e-63	0.458453	0.362	0.208	6.49703e-59	Neuron_In	AZI2	Coding
2.17762e-63	0.365494	0.422	0.264	6.80637e-59	Neuron_In	RNLS	Coding
3.53051e-63	0.530989	0.392	0.242	1.1035e-58	Neuron_In	CHCHD61	Coding
4.05916e-63	0.691841	0.32	0.185	1.26873e-58	Neuron_In	PXYLP1	Coding
4.13373e-63	0.256897	0.695	0.497	1.29204e-58	Neuron_In	PCMTD11	Coding
6.75331e-63	-1.41286	0.182	0.312	2.11081e-58	Neuron_In	ENPP41	Coding
7.15141e-63	0.256237	0.528	0.352	2.23524e-58	Neuron_In	CBLB1	Coding
7.83591e-63	0.28665	0.507	0.331	2.44919e-58	Neuron_In	PMS1	Coding
8.35287e-63	0.374294	0.457	0.291	2.61077e-58	Neuron_In	ZCCHC14	Coding
8.50811e-63	0.27584	0.633	0.362	2.6593e-58	Neuron_In	VPS13A	Coding
9.88643e-63	0.526047	0.397	0.245	3.0901e-58	Neuron_In	DHFR1	Coding
1.04777e-62	0.375561	0.398	0.251	3.2749e-58	Neuron_In	GLB1	Coding
1.14547e-62	0.507553	0.416	0.252	3.58027e-58	Neuron_In	USP491	Coding
1.18701e-62	-1.34273	0.168	0.304	3.7101e-58	Neuron_In	DPF31	Coding
1.22928e-62	-2.42198	0.137	0.257	3.84225e-58	Neuron_In	LURAP1L-AS1	lncRNA
1.24599e-62	0.512599	0.463	0.292	3.89446e-58	Neuron_In	ADGRL11	Coding
1.48166e-62	-0.945437	0.371	0.495	4.63108e-58	Neuron_In	KIAA19581	Coding
2.02635e-62	-1.0214	0.731	0.723	6.33355e-58	Neuron_In	GNAO11	Coding
2.35197e-62	0.327487	0.55	0.367	7.3513e-58	Neuron_In	PKD11	Coding
3.21619e-62	-1.55125	0.253	0.363	1.00525e-57	Neuron_In	GPSM21	Coding
4.63421e-62	0.682813	0.321	0.186	1.44847e-57	Neuron_In	CNTNAP1	Coding
5.1576e-62	0.458452	0.438	0.272	1.61206e-57	Neuron_In	BMT21	Coding
5.43098e-62	-1.18984	0.367	0.471	1.69751e-57	Neuron_In	CDK5RAP21	Coding
6.54864e-62	0.448098	0.483	0.302	2.04684e-57	Neuron_In	RNF11	Coding
1.08897e-61	0.456451	0.46	0.299	3.40369e-57	Neuron_In	PGRMC1	Coding
1.09965e-61	-1.50532	0.238	0.364	3.43706e-57	Neuron_In	FBXO71	Coding
1.40873e-61	0.339921	0.576	0.382	4.40311e-57	Neuron_In	CCDC1711	Coding
1.47282e-61	0.778141	0.312	0.183	4.60344e-57	Neuron_In	TMEM63C	Coding
1.50009e-61	-0.946693	0.618	0.651	4.68867e-57	Neuron_In	ZNF644	Coding
1.51336e-61	0.712408	0.331	0.187	4.73016e-57	Neuron_In	TSPYL4	Coding
1.63552e-61	0.38599	0.499	0.321	5.11199e-57	Neuron_In	ATAD11	Coding
1.63667e-61	0.299776	0.5	0.321	5.11558e-57	Neuron_In	RNF1451	Coding
2.03194e-61	0.555116	0.697	0.508	6.35104e-57	Neuron_In	SERPINI11	Coding
2.54197e-61	0.339141	0.445	0.28	7.94517e-57	Neuron_In	MAN1C1	Coding
2.81296e-61	-1.58166	0.182	0.305	8.79218e-57	Neuron_In	MOSPD21	Coding
3.52447e-61	0.486288	0.413	0.257	1.10161e-56	Neuron_In	CISD1	Coding
4.94557e-61	-1.32549	0.272	0.384	1.54579e-56	Neuron_In	RALGDS1	Coding
5.13629e-61	0.621926	0.336	0.192	1.6054e-56	Neuron_In	TCEAL2	Coding
6.60003e-61	-1.23353	0.446	0.534	2.0629e-56	Neuron_In	STRN1	Coding
7.31233e-61	0.369834	0.585	0.384	2.28554e-56	Neuron_In	REEP5	Coding
7.49211e-61	0.666601	0.302	0.164	2.34173e-56	Neuron_In	RAB3A	Coding
7.60627e-61	0.427321	0.445	0.278	2.37742e-56	Neuron_In	MIA31	Coding
8.77733e-61	0.50321	0.45	0.276	2.74344e-56	Neuron_In	ZNF544	Coding
9.46821e-61	0.458074	0.447	0.264	2.95938e-56	Neuron_In	TAGLN31	Coding
1.048e-60	0.383178	0.438	0.272	3.27563e-56	Neuron_In	AGL1	Coding
1.15102e-60	0.770346	0.456	0.278	3.59762e-56	Neuron_In	STXBP5-AS11	Coding
1.2573e-60	1.22449	0.316	0.183	3.92981e-56	Neuron_In	RSPO2	Coding
1.3143e-60	0.510905	0.462	0.267	4.10798e-56	Neuron_In	RAP1GAP21	Coding
1.33624e-60	0.385698	0.518	0.333	4.17656e-56	Neuron_In	ORC31	Coding
1.50812e-60	0.367169	0.443	0.293	4.71378e-56	Neuron_In	ABCA31	Coding
1.76451e-60	0.252988	0.808	0.604	5.51515e-56	Neuron_In	TUT4	Coding
1.9934e-60	0.397114	0.352	0.213	6.23058e-56	Neuron_In	CCDC149	Coding
1.99395e-60	0.435906	0.357	0.209	6.23228e-56	Neuron_In	CDC5L	Coding
2.29253e-60	0.88765	0.27	0.152	7.16552e-56	Neuron_In	RRAS2	Coding
2.48012e-60	-1.0567	0.794	0.745	7.75186e-56	Neuron_In	SH3GL31	Coding
2.53206e-60	0.295365	0.532	0.365	7.91421e-56	Neuron_In	ZBTB8OS	Coding
3.08677e-60	0.301491	0.546	0.357	9.64802e-56	Neuron_In	KLHDC10	Coding
3.4378e-60	-0.883382	0.885	0.837	1.07452e-55	Neuron_In	FRMD51	Coding
3.492e-60	0.767849	0.318	0.18	1.09146e-55	Neuron_In	GRIK5	Coding
4.47362e-60	-0.829946	0.295	0.437	1.39827e-55	Neuron_In	ARPP211	Coding
6.6983e-60	0.380706	0.472	0.308	2.09362e-55	Neuron_In	AP2A21	Coding
7.5746e-60	0.399423	0.288	0.153	2.36752e-55	Neuron_In	WNK3	Coding
9.77794e-60	0.434291	0.386	0.241	3.05619e-55	Neuron_In	ERO1A1	Coding
1.06331e-59	0.450171	0.353	0.198	3.32349e-55	Neuron_In	FLVCR1	Coding
1.20077e-59	0.357738	0.665	0.43	3.75314e-55	Neuron_In	PPP3CB	Coding
1.37045e-59	0.300961	0.461	0.302	4.28347e-55	Neuron_In	EPRS1	Coding
1.38607e-59	-0.909429	0.492	0.596	4.33231e-55	Neuron_In	STARD131	Coding
1.76061e-59	0.529464	0.327	0.197	5.50298e-55	Neuron_In	SMS	Coding
1.84913e-59	0.332054	0.704	0.496	5.77963e-55	Neuron_In	ZNF91	Coding
2.47438e-59	-1.20828	0.361	0.449	7.73393e-55	Neuron_In	AC007566.11	Coding
3.05964e-59	0.944668	0.267	0.144	9.56321e-55	Neuron_In	TMEM179	Coding
4.3442e-59	0.382648	0.394	0.251	1.35782e-54	Neuron_In	NUDT31	Coding
5.27306e-59	-1.32325	0.603	0.642	1.64815e-54	Neuron_In	SGK11	Coding
5.66517e-59	-1.25732	0.143	0.257	1.77071e-54	Neuron_In	SVIP	Coding
6.3438e-59	1.04248	0.34	0.207	1.98282e-54	Neuron_In	ADAMTS19	Coding
7.16659e-59	0.597478	0.36	0.224	2.23999e-54	Neuron_In	EIF4E3	Coding
7.66857e-59	0.320775	0.689	0.495	2.39689e-54	Neuron_In	SARAF	Coding
7.91428e-59	0.341534	0.735	0.528	2.47369e-54	Neuron_In	RASGRF21	Coding
7.93622e-59	0.45917	0.475	0.304	2.48054e-54	Neuron_In	RIC31	Coding
8.65537e-59	0.438216	0.482	0.297	2.70532e-54	Neuron_In	NR2C11	Coding
9.37891e-59	0.736468	0.303	0.168	2.93147e-54	Neuron_In	CIBAR1	Coding
1.17845e-58	0.360292	0.43	0.281	3.68338e-54	Neuron_In	ZNF586	Coding
1.37026e-58	0.376679	0.47	0.304	4.28287e-54	Neuron_In	PEX31	Coding
1.55233e-58	0.593043	0.43	0.289	4.85198e-54	Neuron_In	GAS21	Coding
2.07894e-58	0.28985	0.689	0.479	6.49793e-54	Neuron_In	SNX14	Coding
2.13613e-58	0.282306	0.774	0.567	6.6767e-54	Neuron_In	TRPC1	Coding
2.60418e-58	0.349088	0.443	0.285	8.13961e-54	Neuron_In	RPL141	Coding
4.05123e-58	0.322718	0.522	0.345	1.26625e-53	Neuron_In	HPRT1	Coding
4.76619e-58	-0.694825	0.736	0.733	1.48972e-53	Neuron_In	HNRNPA2B11	Coding
6.42033e-58	0.463609	0.44	0.27	2.00674e-53	Neuron_In	ZC3H81	Coding
7.80896e-58	-1.46249	0.27	0.387	2.44077e-53	Neuron_In	NFE2L21	Coding
7.99124e-58	0.682957	0.254	0.137	2.49774e-53	Neuron_In	DDX25	Coding
9.75785e-58	0.295791	0.525	0.345	3.04991e-53	Neuron_In	SNX271	Coding
1.09855e-57	0.358005	0.516	0.342	3.43364e-53	Neuron_In	CRLF31	Coding
1.21148e-57	0.338007	0.557	0.369	3.7866e-53	Neuron_In	PDC-AS11	Coding
1.58065e-57	0.650108	0.252	0.139	4.94047e-53	Neuron_In	KIAA0895	Coding
2.33963e-57	0.4487	0.386	0.241	7.31274e-53	Neuron_In	ZNF1331	Coding
2.56877e-57	0.43798	0.433	0.267	8.02894e-53	Neuron_In	CERS5	Coding
3.13245e-57	0.38573	0.56	0.359	9.79079e-53	Neuron_In	SCG51	Coding
4.9208e-57	0.281689	0.561	0.381	1.53804e-52	Neuron_In	ATXN7L1	Coding
6.28314e-57	-0.995659	0.745	0.722	1.96386e-52	Neuron_In	AGTPBP11	Coding
6.51746e-57	-1.23298	0.662	0.676	2.0371e-52	Neuron_In	SLCO3A11	Coding
6.76542e-57	0.346968	0.676	0.454	2.1146e-52	Neuron_In	IQSEC11	Coding
6.98991e-57	0.406455	0.505	0.325	2.18477e-52	Neuron_In	ULK41	Coding
7.41903e-57	-1.3102	0.235	0.349	2.31889e-52	Neuron_In	SRGAP11	Coding
7.57631e-57	0.271912	0.838	0.611	2.36805e-52	Neuron_In	JAKMIP21	Coding
8.22683e-57	0.409897	0.407	0.261	2.57138e-52	Neuron_In	CD2001	Coding
9.52582e-57	0.506557	0.36	0.218	2.97739e-52	Neuron_In	DHX57	Coding
1.00943e-56	0.490749	0.359	0.222	3.15507e-52	Neuron_In	EIPR1	Coding
1.20207e-56	0.465321	0.42	0.264	3.7572e-52	Neuron_In	FAM81A1	Coding
1.23292e-56	0.376838	0.403	0.25	3.85362e-52	Neuron_In	BX664615.21	Coding
1.42922e-56	-1.1408	0.599	0.629	4.46716e-52	Neuron_In	GAB21	Coding
1.7548e-56	0.482116	0.495	0.311	5.4848e-52	Neuron_In	SLC38A61	Coding
1.79943e-56	0.263408	0.768	0.541	5.62431e-52	Neuron_In	SPIRE11	Coding
1.85504e-56	0.562678	0.394	0.237	5.7981e-52	Neuron_In	SYNGR11	Coding
1.9777e-56	0.312781	0.557	0.373	6.1815e-52	Neuron_In	STX18-AS11	Coding
2.04544e-56	-1.63892	0.259	0.349	6.39322e-52	Neuron_In	PIK3C2B1	Coding
2.46921e-56	0.322068	0.458	0.309	7.71777e-52	Neuron_In	PPME1	Coding
2.54998e-56	0.516623	0.275	0.161	7.97022e-52	Neuron_In	PLGLB1	Coding
2.74663e-56	-1.30489	0.228	0.347	8.58485e-52	Neuron_In	OMG1	Coding
3.37338e-56	0.29203	0.517	0.347	1.05438e-51	Neuron_In	KPNA5	Coding
3.64971e-56	-0.671426	0.729	0.731	1.14075e-51	Neuron_In	RAPGEF61	Coding
5.01275e-56	0.304445	0.569	0.374	1.56678e-51	Neuron_In	LRRC281	Coding
5.72337e-56	0.536202	0.283	0.168	1.7889e-51	Neuron_In	TMEM63B	Coding
5.73437e-56	0.316466	0.518	0.351	1.79234e-51	Neuron_In	ANAPC10	Coding
5.77175e-56	0.516313	0.315	0.194	1.80402e-51	Neuron_In	UXS1	Coding
7.54971e-56	-1.2405	0.383	0.483	2.35974e-51	Neuron_In	BBS21	Coding
8.10957e-56	0.296571	0.285	0.151	2.53473e-51	Neuron_In	LURAP1L	Coding
9.74006e-56	0.456928	0.347	0.202	3.04435e-51	Neuron_In	TUBGCP5	Coding
1.02142e-55	0.624966	0.386	0.243	3.19256e-51	Neuron_In	LIN7A1	Coding
1.03234e-55	0.520647	0.296	0.164	3.22669e-51	Neuron_In	SLC35G2	Coding
1.42091e-55	0.749933	0.31	0.174	4.44121e-51	Neuron_In	AC090709.1	Coding
1.89654e-55	0.284839	0.569	0.388	5.92784e-51	Neuron_In	USP22	Coding
2.3118e-55	0.371992	0.441	0.282	7.22575e-51	Neuron_In	FARSB1	Coding
2.35644e-55	0.474135	0.432	0.278	7.3653e-51	Neuron_In	CEP2951	Coding
2.58368e-55	0.754654	0.257	0.141	8.07556e-51	Neuron_In	ALDH1L2	Coding
2.80356e-55	-1.09622	0.336	0.448	8.76281e-51	Neuron_In	FANCL	Coding
4.08347e-55	0.62621	0.257	0.14	1.27633e-50	Neuron_In	MLXIPL	Coding
4.84739e-55	0.420231	0.434	0.264	1.5151e-50	Neuron_In	BEX11	Coding
5.81497e-55	0.344185	0.468	0.31	1.81753e-50	Neuron_In	PRKCI	Coding
5.94194e-55	-1.32839	0.158	0.271	1.85721e-50	Neuron_In	POU6F21	Coding
6.85598e-55	0.675712	0.288	0.163	2.14291e-50	Neuron_In	FBXO44	Coding
7.03392e-55	-2.16507	0.193	0.315	2.19852e-50	Neuron_In	DLEU11	Coding
7.0588e-55	-0.973392	0.577	0.621	2.2063e-50	Neuron_In	ADAM101	Coding
7.2988e-55	-0.91546	0.668	0.675	2.28131e-50	Neuron_In	UVRAG	Coding
9.27869e-55	0.258927	0.638	0.432	2.90015e-50	Neuron_In	ATP1A11	Coding
1.00055e-54	-1.29303	0.397	0.511	3.12732e-50	Neuron_In	SLF21	Coding
1.03645e-54	0.821137	0.27	0.143	3.23954e-50	Neuron_In	DLG3	Coding
1.17513e-54	0.438297	0.421	0.267	3.67299e-50	Neuron_In	SLC9A61	Coding
1.29857e-54	0.572549	0.301	0.184	4.05881e-50	Neuron_In	NOVA2	Coding
1.39735e-54	0.350569	0.535	0.344	4.36755e-50	Neuron_In	BEX3	Coding
1.43332e-54	0.29939	0.483	0.326	4.47998e-50	Neuron_In	TSC11	Coding
1.83546e-54	-1.08498	0.374	0.467	5.7369e-50	Neuron_In	SLC13A31	Coding
1.95935e-54	0.31409	0.583	0.386	6.12414e-50	Neuron_In	MGST31	Coding
1.97158e-54	0.486403	0.347	0.216	6.16236e-50	Neuron_In	IDH3A	Coding
2.14585e-54	0.692272	0.281	0.164	6.70708e-50	Neuron_In	PEG10	Coding
3.30463e-54	-2.00795	0.182	0.3	1.03289e-49	Neuron_In	LRIG11	Coding
3.42731e-54	0.670789	0.323	0.202	1.07124e-49	Neuron_In	AC106793.1	Coding
3.59345e-54	0.315519	0.468	0.292	1.12317e-49	Neuron_In	PRKAR2B1	Coding
6.07994e-54	-0.789606	0.691	0.695	1.90035e-49	Neuron_In	SDCCAG81	Coding
6.47789e-54	0.874519	0.273	0.148	2.02473e-49	Neuron_In	PTPN20	Coding
6.69675e-54	-1.05993	0.157	0.278	2.09314e-49	Neuron_In	UNC13B1	Coding
6.96199e-54	0.339771	0.428	0.276	2.17604e-49	Neuron_In	FAM219A1	Coding
7.4035e-54	-0.822916	0.582	0.612	2.31404e-49	Neuron_In	TENT2	Coding
1.19732e-53	0.378961	0.36	0.226	3.74234e-49	Neuron_In	ACAT1	Coding
1.304e-53	0.497566	0.372	0.229	4.07577e-49	Neuron_In	SLC17A5	Coding
1.45837e-53	0.450033	0.43	0.267	4.55829e-49	Neuron_In	ARMC91	Coding
1.97015e-53	0.294238	0.672	0.472	6.15791e-49	Neuron_In	ZNF2481	Coding
1.9843e-53	0.338739	0.429	0.282	6.20213e-49	Neuron_In	CBX5	Coding
2.25418e-53	0.411438	0.377	0.242	7.04565e-49	Neuron_In	MALT11	Coding
2.60491e-53	0.826077	0.275	0.151	8.1419e-49	Neuron_In	CCNT2-AS1	lncRNA
2.61093e-53	0.258896	0.366	0.217	8.16073e-49	Neuron_In	MKNK1	Coding
2.84083e-53	0.787969	0.255	0.146	8.87931e-49	Neuron_In	SUSD1	Coding
2.92838e-53	0.426901	0.413	0.264	9.15294e-49	Neuron_In	PCNT1	Coding
3.11606e-53	-0.655183	0.742	0.728	9.73957e-49	Neuron_In	DDX51	Coding
3.18199e-53	0.544034	0.381	0.239	9.94564e-49	Neuron_In	SGTB1	Coding
4.02113e-53	0.450189	0.347	0.212	1.25685e-48	Neuron_In	DNAJC18	Coding
4.46945e-53	0.331612	0.527	0.351	1.39697e-48	Neuron_In	MSH21	Coding
4.71802e-53	0.560804	0.339	0.207	1.47466e-48	Neuron_In	CDK5R1	Coding
5.55714e-53	0.686632	0.329	0.202	1.73694e-48	Neuron_In	SCN3B	Coding
5.81549e-53	0.567589	0.335	0.211	1.81769e-48	Neuron_In	TSPAN13	Coding
7.07127e-53	0.299329	0.393	0.254	2.2102e-48	Neuron_In	ESCO1	Coding
7.48987e-53	0.37157	0.489	0.317	2.34104e-48	Neuron_In	SLC36A4	Coding
8.32764e-53	0.262459	0.426	0.283	2.60289e-48	Neuron_In	SLC25A31	Coding
1.09721e-52	0.415958	0.38	0.235	3.42945e-48	Neuron_In	ARL3	Coding
1.11414e-52	0.631347	0.334	0.205	3.48235e-48	Neuron_In	ABCC8	Coding
1.19668e-52	0.465104	0.452	0.282	3.74036e-48	Neuron_In	GGT71	Coding
1.28424e-52	0.27843	0.276	0.147	4.01403e-48	Neuron_In	PLOD2	Coding
1.69205e-52	0.510988	0.326	0.198	5.28866e-48	Neuron_In	KCNA2	Coding
1.69838e-52	0.500316	0.356	0.222	5.30846e-48	Neuron_In	BAG4	Coding
1.7979e-52	-1.20716	0.196	0.321	5.61952e-48	Neuron_In	KLF91	Coding
2.35696e-52	0.340945	0.439	0.283	7.36693e-48	Neuron_In	IFT431	Coding
2.44631e-52	0.712361	0.28	0.167	7.6462e-48	Neuron_In	SULT1A1	Coding
2.71634e-52	-0.986492	0.24	0.357	8.49018e-48	Neuron_In	SYTL21	Coding
3.1646e-52	0.371371	0.319	0.208	9.89127e-48	Neuron_In	NEK4	Coding
3.65917e-52	0.442137	0.299	0.173	1.14371e-47	Neuron_In	CLHC1	Coding
3.91771e-52	0.93444	0.279	0.168	1.22452e-47	Neuron_In	AL591519.1	Coding
4.59671e-52	0.37609	0.409	0.263	1.43675e-47	Neuron_In	BEX21	Coding
4.85823e-52	0.548501	0.3	0.17	1.51849e-47	Neuron_In	APOO	Coding
9.39844e-52	0.448826	0.312	0.185	2.93758e-47	Neuron_In	JADE1	Coding
1.18384e-51	0.411694	0.322	0.187	3.70019e-47	Neuron_In	SHC2	Coding
1.28366e-51	0.603548	0.336	0.199	4.0122e-47	Neuron_In	MTFMT	Coding
1.46547e-51	0.344227	0.53	0.349	4.58047e-47	Neuron_In	GOLGA8A1	Coding
2.139e-51	0.48106	0.382	0.233	6.68565e-47	Neuron_In	MRPL33	Coding
2.14654e-51	0.260066	0.82	0.63	6.70923e-47	Neuron_In	MPDZ1	Coding
2.2346e-51	0.544776	0.286	0.158	6.98445e-47	Neuron_In	FAM174A	Coding
4.64722e-51	0.393342	0.432	0.277	1.45254e-46	Neuron_In	UTP231	Coding
4.75372e-51	-1.28907	0.295	0.394	1.48582e-46	Neuron_In	C1GALT11	Coding
4.99753e-51	0.34828	0.326	0.191	1.56203e-46	Neuron_In	EEFSEC	Coding
5.75559e-51	0.347053	0.443	0.285	1.79897e-46	Neuron_In	ATP5F1A1	Coding
8.67258e-51	-0.78617	0.515	0.599	2.7107e-46	Neuron_In	IGSF111	Coding
8.93199e-51	0.384829	0.389	0.241	2.79178e-46	Neuron_In	COX7C1	Coding
9.5797e-51	0.275841	0.681	0.434	2.99423e-46	Neuron_In	CDKL51	Coding
1.03944e-50	0.42714	0.399	0.25	3.24888e-46	Neuron_In	EIF1B1	Coding
1.0633e-50	0.43965	0.287	0.174	3.32347e-46	Neuron_In	PRKACA	Coding
1.28617e-50	0.389962	0.443	0.291	4.02005e-46	Neuron_In	GMCL11	Coding
1.50709e-50	0.25341	0.544	0.369	4.71055e-46	Neuron_In	MACO1	Coding
1.80509e-50	0.399055	0.324	0.207	5.642e-46	Neuron_In	SIRT5	Coding
1.84332e-50	0.467057	0.311	0.183	5.76148e-46	Neuron_In	SLC7A6	Coding
1.94977e-50	0.698866	0.357	0.22	6.09422e-46	Neuron_In	SNX32	Coding
2.3643e-50	0.30877	0.521	0.337	7.38985e-46	Neuron_In	LMTK2	Coding
2.89881e-50	-0.746796	0.722	0.719	9.06051e-46	Neuron_In	SPAG9	Coding
2.96892e-50	-1.23887	0.181	0.294	9.27964e-46	Neuron_In	MTAP1	Coding
3.21728e-50	0.565165	0.257	0.142	1.00559e-45	Neuron_In	ABCD2	Coding
3.94753e-50	0.333134	0.39	0.254	1.23384e-45	Neuron_In	ORMDL11	Coding
4.86e-50	0.312367	0.538	0.36	1.51904e-45	Neuron_In	URGCP	Coding
5.54215e-50	0.492684	0.321	0.194	1.73225e-45	Neuron_In	NFE2L1	Coding
6.66403e-50	0.635674	0.311	0.171	2.08291e-45	Neuron_In	SARM1	Coding
6.67309e-50	-1.02573	0.547	0.595	2.08574e-45	Neuron_In	ZKSCAN11	Coding
9.21546e-50	0.308181	0.401	0.259	2.88038e-45	Neuron_In	MCU1	Coding
1.13545e-49	0.453879	0.293	0.168	3.54897e-45	Neuron_In	DELE1	Coding
1.31627e-49	0.482647	0.408	0.261	4.11413e-45	Neuron_In	SOGA31	Coding
2.07418e-49	-1.54113	0.169	0.282	6.48305e-45	Neuron_In	ARHGAP11	Coding
3.0633e-49	0.700614	0.257	0.134	9.57464e-45	Neuron_In	MUC20	Coding
3.41165e-49	0.639873	0.309	0.183	1.06635e-44	Neuron_In	LAMC11	Coding
3.83762e-49	0.632463	0.293	0.163	1.19949e-44	Neuron_In	TBC1D24	Coding
3.88809e-49	0.397012	0.331	0.203	1.21526e-44	Neuron_In	EIF2AK3	Coding
3.95602e-49	-1.28798	0.207	0.307	1.23649e-44	Neuron_In	GATAD11	Coding
4.08912e-49	0.521398	0.375	0.241	1.2781e-44	Neuron_In	ALG1L9P1	Coding
5.04904e-49	0.309654	0.596	0.402	1.57813e-44	Neuron_In	CCDC921	Coding
5.11393e-49	0.385384	0.376	0.243	1.59841e-44	Neuron_In	TRAP1	Coding
5.61745e-49	0.406938	0.349	0.219	1.75579e-44	Neuron_In	CEP68	Coding
7.25856e-49	0.27697	0.555	0.374	2.26873e-44	Neuron_In	NDUFA41	Coding
8.00483e-49	-0.535042	0.393	0.239	2.50199e-44	Neuron_In	SLC4A41	Coding
8.90385e-49	0.429738	0.346	0.213	2.78299e-44	Neuron_In	KIF5C-AS1	lncRNA
1.25626e-48	0.27494	0.584	0.397	3.92655e-44	Neuron_In	NNT1	Coding
1.44164e-48	-1.44936	0.566	0.597	4.50598e-44	Neuron_In	ZDHHC201	Coding
1.47749e-48	0.279373	0.495	0.343	4.61804e-44	Neuron_In	FAM185A1	Coding
1.58811e-48	0.276228	0.484	0.323	4.96381e-44	Neuron_In	CSNK1G31	Coding
1.60743e-48	0.299868	0.676	0.47	5.02418e-44	Neuron_In	VEZT1	Coding
1.898e-48	-1.18332	0.219	0.328	5.9324e-44	Neuron_In	PTPDC11	Coding
1.915e-48	0.283022	0.682	0.484	5.98551e-44	Neuron_In	GPI1	Coding
2.07638e-48	0.342219	0.254	0.143	6.48993e-44	Neuron_In	OSBPL2	Coding
2.21914e-48	1.1553	0.415	0.291	6.93614e-44	Neuron_In	CCK	Coding
2.39144e-48	0.396757	0.337	0.208	7.4747e-44	Neuron_In	MRPS25	Coding
2.62085e-48	-1.45476	0.201	0.31	8.19174e-44	Neuron_In	CYP7B11	Coding
2.67516e-48	0.526095	0.302	0.182	8.36148e-44	Neuron_In	EPDR1	Coding
2.69187e-48	-1.35589	0.241	0.339	8.4137e-44	Neuron_In	ENDOD1	Coding
3.01165e-48	0.292811	0.403	0.275	9.41323e-44	Neuron_In	ZBTB4	Coding
4.38555e-48	0.7283	0.27	0.156	1.37075e-43	Neuron_In	ANKRD42	Coding
4.69611e-48	-1.10185	0.538	0.585	1.46782e-43	Neuron_In	FTL1	Coding
5.29893e-48	0.36461	0.279	0.169	1.65623e-43	Neuron_In	CCT2	Coding
6.18488e-48	0.480836	0.337	0.212	1.93315e-43	Neuron_In	FASTKD2	Coding
7.21611e-48	0.37598	0.357	0.225	2.25547e-43	Neuron_In	DYNLL2	Coding
7.26988e-48	0.271847	0.435	0.294	2.27227e-43	Neuron_In	POM121	Coding
8.23663e-48	-1.35436	0.299	0.388	2.57444e-43	Neuron_In	RFX3-AS11	Coding
8.5671e-48	0.542807	0.372	0.232	2.67773e-43	Neuron_In	CNRIP1	Coding
9.2649e-48	0.573956	0.346	0.216	2.89584e-43	Neuron_In	CTNNAL1	Coding
1.08853e-47	-1.29538	0.156	0.26	3.40232e-43	Neuron_In	CD164	Coding
1.15329e-47	0.322697	0.47	0.309	3.60474e-43	Neuron_In	SRP141	Coding
1.83509e-47	-0.868677	0.659	0.667	5.73576e-43	Neuron_In	ADD31	Coding
2.1202e-47	0.297576	0.372	0.243	6.62691e-43	Neuron_In	PEX14	Coding
2.17253e-47	0.46538	0.261	0.161	6.79046e-43	Neuron_In	BBS1	Coding
2.26075e-47	0.256117	0.388	0.256	7.06619e-43	Neuron_In	ATP5IF11	Coding
2.76185e-47	0.598701	0.403	0.268	8.63244e-43	Neuron_In	CDH41	Coding
3.48275e-47	-1.66358	0.363	0.429	1.08857e-42	Neuron_In	ITPR2	Coding
3.58395e-47	0.366848	0.253	0.138	1.1202e-42	Neuron_In	AC078785.1	Coding
4.2492e-47	0.325208	0.813	0.634	1.32813e-42	Neuron_In	RASA1	Coding
6.35106e-47	0.272496	0.532	0.361	1.98509e-42	Neuron_In	NSD2	Coding
6.38007e-47	0.652246	0.268	0.155	1.99415e-42	Neuron_In	ARHGDIG	Coding
6.38283e-47	0.660334	0.375	0.259	1.99502e-42	Neuron_In	ADAMTSL31	Coding
8.21648e-47	0.271091	0.772	0.552	2.56814e-42	Neuron_In	NDFIP11	Coding
8.92137e-47	0.260817	0.525	0.361	2.78846e-42	Neuron_In	ZER11	Coding
1.17469e-46	0.458569	0.343	0.214	3.67163e-42	Neuron_In	TRAF3IP1	Coding
1.24456e-46	0.387502	0.386	0.253	3.88999e-42	Neuron_In	AC009126.11	Coding
1.28535e-46	-0.888601	0.649	0.68	4.0175e-42	Neuron_In	NSMCE2	Coding
1.43408e-46	0.566727	0.281	0.167	4.48236e-42	Neuron_In	MEGF8	Coding
1.90065e-46	-0.643968	0.282	0.405	5.94069e-42	Neuron_In	GRIK41	Coding
2.14299e-46	0.460716	0.327	0.207	6.69813e-42	Neuron_In	NDUFAF7	Coding
2.64014e-46	0.63683	0.292	0.169	8.25203e-42	Neuron_In	PTDSS1	Coding
3.29841e-46	0.321606	0.592	0.401	1.03095e-41	Neuron_In	CHM1	Coding
4.24531e-46	0.588649	0.305	0.182	1.32691e-41	Neuron_In	CLUAP1	Coding
4.65546e-46	0.438107	0.288	0.165	1.45511e-41	Neuron_In	AL359232.1	Coding
4.76424e-46	0.268307	0.517	0.349	1.48911e-41	Neuron_In	BCAP291	Coding
5.44211e-46	0.553017	0.251	0.14	1.70098e-41	Neuron_In	COMMD7	Coding
5.74815e-46	0.439999	0.378	0.245	1.79664e-41	Neuron_In	CFAP36	Coding
6.07705e-46	0.303337	0.398	0.267	1.89944e-41	Neuron_In	NAA501	Coding
7.2241e-46	0.592793	0.339	0.211	2.25796e-41	Neuron_In	PROX1	Coding
7.28192e-46	0.264193	0.589	0.407	2.27604e-41	Neuron_In	ARFGEF21	Coding
7.7065e-46	-0.544789	0.846	0.801	2.40874e-41	Neuron_In	WDFY3	Coding
8.02084e-46	-1.02384	0.454	0.515	2.50699e-41	Neuron_In	SRRM11	Coding
8.34969e-46	0.267112	0.487	0.322	2.60978e-41	Neuron_In	MFSD4B	Coding
8.37345e-46	-1.33565	0.219	0.337	2.61721e-41	Neuron_In	POC1B1	Coding
9.1647e-46	0.56857	0.258	0.157	2.86452e-41	Neuron_In	C3orf14	Coding
9.48923e-46	-1.04876	0.372	0.461	2.96595e-41	Neuron_In	PPP4R21	Coding
1.52232e-45	0.55343	0.286	0.18	4.75817e-41	Neuron_In	TSPOAP1	Coding
1.55487e-45	0.290356	0.781	0.574	4.85989e-41	Neuron_In	PRNP1	Coding
2.17487e-45	-1.31768	0.285	0.373	6.79778e-41	Neuron_In	ZNF1461	Coding
2.43473e-45	0.50784	0.306	0.181	7.61e-41	Neuron_In	AC079385.1	Coding
2.7203e-45	-1.32721	0.21	0.318	8.50258e-41	Neuron_In	ENOX21	Coding
3.61603e-45	0.345651	0.259	0.155	1.13023e-40	Neuron_In	NDUFA12	Coding
3.65376e-45	-1.41183	0.336	0.394	1.14202e-40	Neuron_In	HTRA11	Coding
3.93913e-45	0.911307	0.294	0.172	1.23121e-40	Neuron_In	EPHA31	Coding
3.97225e-45	0.285699	0.697	0.487	1.24157e-40	Neuron_In	MPHOSPH81	Coding
4.94196e-45	0.256766	0.583	0.403	1.54466e-40	Neuron_In	PURA	Coding
5.41236e-45	0.54482	0.36	0.219	1.69169e-40	Neuron_In	CAMLG	Coding
7.1497e-45	0.480684	0.279	0.169	2.23471e-40	Neuron_In	ANKRD16	Coding
7.95127e-45	0.57163	0.252	0.149	2.48525e-40	Neuron_In	FBXO27	Coding
1.1109e-44	-1.0098	0.496	0.547	3.47224e-40	Neuron_In	GAREM11	Coding
1.14734e-44	0.408686	0.353	0.228	3.58612e-40	Neuron_In	BLCAP	Coding
1.2667e-44	0.32891	0.4	0.261	3.95921e-40	Neuron_In	TSEN21	Coding
1.33288e-44	0.363738	0.354	0.224	4.16607e-40	Neuron_In	DNAJC11	Coding
1.38538e-44	0.804656	0.267	0.151	4.33013e-40	Neuron_In	GLS2	Coding
1.44151e-44	1.1309	0.253	0.149	4.5056e-40	Neuron_In	AC008591.1	Coding
2.16244e-44	0.505075	0.263	0.165	6.75891e-40	Neuron_In	ADAM32	Coding
2.34411e-44	0.412574	0.354	0.224	7.32677e-40	Neuron_In	KYAT1	Coding
2.71366e-44	0.308517	0.349	0.228	8.4818e-40	Neuron_In	CALCOCO1	Coding
2.77259e-44	0.419048	0.316	0.183	8.66601e-40	Neuron_In	HAT1	Coding
2.96396e-44	0.464091	0.301	0.187	9.26414e-40	Neuron_In	PRPF19	Coding
3.12e-44	0.483111	0.291	0.175	9.75188e-40	Neuron_In	PRMT9	Coding
3.73018e-44	0.335736	0.399	0.262	1.1659e-39	Neuron_In	TRAPPC6B	Coding
4.5678e-44	-0.894031	0.725	0.695	1.42771e-39	Neuron_In	NFASC1	Coding
4.58634e-44	-1.24353	0.269	0.367	1.43351e-39	Neuron_In	SIRT21	Coding
4.5941e-44	0.414766	0.428	0.275	1.43593e-39	Neuron_In	CCDC1861	Coding
5.19961e-44	-1.24816	0.223	0.304	1.62519e-39	Neuron_In	ZNF3971	Coding
5.36536e-44	0.567005	0.273	0.163	1.677e-39	Neuron_In	SMYD2	Coding
6.05104e-44	0.384433	0.274	0.176	1.89131e-39	Neuron_In	BBS5	Coding
6.35752e-44	-1.2568	0.169	0.266	1.98711e-39	Neuron_In	WASHC31	Coding
6.56174e-44	0.396393	0.359	0.234	2.05094e-39	Neuron_In	P4HTM	Coding
8.48078e-44	0.553146	0.314	0.208	2.65075e-39	Neuron_In	PDE2A	Coding
9.49122e-44	0.312315	0.371	0.246	2.96657e-39	Neuron_In	GPX41	Coding
1.08406e-43	0.420833	0.348	0.22	3.38835e-39	Neuron_In	ISCU	Coding
1.13577e-43	-1.09938	0.498	0.553	3.54997e-39	Neuron_In	DUBR1	Coding
1.3493e-43	0.447916	0.342	0.22	4.21738e-39	Neuron_In	MOK	Coding
1.4616e-43	0.415313	0.369	0.244	4.56836e-39	Neuron_In	GOLM11	Coding
1.48897e-43	0.569886	0.323	0.2	4.65393e-39	Neuron_In	TMEM14A	Coding
1.63414e-43	0.318558	0.32	0.204	5.10768e-39	Neuron_In	MAP1LC3A	Coding
1.65758e-43	0.332352	0.412	0.267	5.18092e-39	Neuron_In	GFPT11	Coding
2.46471e-43	-0.403361	0.901	0.851	7.70369e-39	Neuron_In	N4BP2L2	Coding
2.61646e-43	-1.10494	0.326	0.415	8.17802e-39	Neuron_In	STMN41	Coding
2.64555e-43	0.518172	0.305	0.192	8.26893e-39	Neuron_In	GPC1	Coding
2.72289e-43	-0.646845	0.744	0.721	8.51068e-39	Neuron_In	NIPBL1	Coding
3.00555e-43	0.56694	0.285	0.171	9.39415e-39	Neuron_In	RIPOR1	Coding
3.68058e-43	-0.945321	0.727	0.689	1.1504e-38	Neuron_In	MEF2A1	Coding
4.16805e-43	-1.12804	0.517	0.56	1.30277e-38	Neuron_In	LRRC8D1	Coding
4.43983e-43	0.382919	0.326	0.204	1.38771e-38	Neuron_In	SLC25A4	Coding
4.53975e-43	0.879889	0.296	0.183	1.41895e-38	Neuron_In	MIR4435-2HG1	Coding
4.82814e-43	0.454752	0.358	0.223	1.50908e-38	Neuron_In	GRIPAP1	Coding
4.84633e-43	0.285761	0.351	0.242	1.51477e-38	Neuron_In	TMEM170B1	Coding
5.10433e-43	0.350512	0.359	0.237	1.59541e-38	Neuron_In	ZNF3461	Coding
7.78579e-43	0.418302	0.313	0.195	2.43353e-38	Neuron_In	B4GAT1	Coding
1.10963e-42	0.396841	0.327	0.208	3.46827e-38	Neuron_In	PGAM1	Coding
1.32839e-42	0.277959	0.349	0.229	4.15202e-38	Neuron_In	NNT-AS1	lncRNA
1.84915e-42	0.481117	0.308	0.189	5.7797e-38	Neuron_In	MOAP1	Coding
2.04808e-42	0.30772	0.698	0.535	6.40147e-38	Neuron_In	GALNT131	Coding
2.05796e-42	-0.307315	0.754	0.561	6.43237e-38	Neuron_In	MSI21	Coding
2.0708e-42	0.442157	0.287	0.172	6.47249e-38	Neuron_In	PDCD5	Coding
2.11807e-42	-1.18233	0.431	0.495	6.62025e-38	Neuron_In	LINC022411	Coding
2.72832e-42	-1.51436	0.172	0.257	8.52764e-38	Neuron_In	C21orf62-AS11	Coding
2.951e-42	-1.30726	0.258	0.353	9.22366e-38	Neuron_In	BCL2L11	Coding
3.13418e-42	-1.01854	0.446	0.514	9.79619e-38	Neuron_In	TPD521	Coding
3.40344e-42	0.633657	0.25	0.15	1.06378e-37	Neuron_In	GPR162	Coding
3.52441e-42	0.314075	0.372	0.25	1.10159e-37	Neuron_In	AP5M1	Coding
3.63014e-42	0.521987	0.31	0.197	1.13464e-37	Neuron_In	ACVR1B	Coding
4.23934e-42	-1.70948	0.195	0.298	1.32505e-37	Neuron_In	ZNRF3	Coding
4.25689e-42	0.315232	0.349	0.227	1.33053e-37	Neuron_In	AC040168.1	Coding
4.33709e-42	-1.17748	0.391	0.441	1.3556e-37	Neuron_In	PACS21	Coding
4.87727e-42	-1.15832	0.396	0.441	1.52444e-37	Neuron_In	RIN21	Coding
5.90186e-42	0.312382	0.377	0.244	1.84468e-37	Neuron_In	ZNRF11	Coding
7.70967e-42	0.472815	0.299	0.187	2.40974e-37	Neuron_In	STX3	Coding
9.93733e-42	0.273171	0.367	0.254	3.10601e-37	Neuron_In	TMTC31	Coding
1.03137e-41	0.381419	0.301	0.189	3.22364e-37	Neuron_In	LRRTM2	Coding
1.14655e-41	-1.26683	0.288	0.375	3.58364e-37	Neuron_In	AC104596.11	Coding
1.16161e-41	-1.11377	0.18	0.279	3.63072e-37	Neuron_In	TMEM641	Coding
1.17932e-41	0.429462	0.753	0.612	3.6861e-37	Neuron_In	SPARCL11	Coding
1.4631e-41	0.260079	0.422	0.274	4.57308e-37	Neuron_In	AC090578.11	Coding
1.5949e-41	0.582973	0.348	0.223	4.98501e-37	Neuron_In	NREP	Coding
1.69985e-41	-0.895576	0.415	0.479	5.31305e-37	Neuron_In	SELENOW1	Coding
1.88291e-41	-0.923761	0.16	0.254	5.88523e-37	Neuron_In	RHBDL3	Coding
2.12469e-41	0.532217	0.259	0.155	6.64093e-37	Neuron_In	DYNLT3	Coding
2.15943e-41	0.441398	0.339	0.223	6.74952e-37	Neuron_In	DOP1B	Coding
2.59581e-41	0.496108	0.302	0.184	8.11347e-37	Neuron_In	MRS2	Coding
4.20124e-41	-1.29026	0.256	0.344	1.31314e-36	Neuron_In	RTTN1	Coding
4.90847e-41	0.372346	0.293	0.177	1.53419e-36	Neuron_In	GNS	Coding
5.06983e-41	0.599354	0.297	0.191	1.58463e-36	Neuron_In	KIFC2	Coding
6.74142e-41	0.439929	0.304	0.187	2.1071e-36	Neuron_In	CNIH1	Coding
6.92857e-41	0.422396	0.256	0.161	2.16559e-36	Neuron_In	CBX1	Coding
7.33863e-41	0.481827	0.342	0.216	2.29376e-36	Neuron_In	DGKH1	Coding
8.51158e-41	-0.469972	0.867	0.83	2.66038e-36	Neuron_In	TBC1D5	Coding
9.83888e-41	-1.17654	0.435	0.51	3.07524e-36	Neuron_In	HBS1L1	Coding
1.06787e-40	0.273219	0.391	0.262	3.33774e-36	Neuron_In	UBE2N1	Coding
1.08712e-40	0.400125	0.294	0.194	3.3979e-36	Neuron_In	GNPDA2	Coding
1.10696e-40	0.305441	0.378	0.25	3.45992e-36	Neuron_In	IDE1	Coding
1.12348e-40	0.384153	0.313	0.203	3.51154e-36	Neuron_In	SEC31B	Coding
1.19921e-40	0.399241	0.255	0.158	3.74824e-36	Neuron_In	SLC43A2	Coding
1.53293e-40	0.339655	0.328	0.206	4.79134e-36	Neuron_In	BCO2	Coding
1.72576e-40	0.471842	0.348	0.22	5.39405e-36	Neuron_In	CYP46A1	Coding
2.51719e-40	0.298706	0.427	0.281	7.86774e-36	Neuron_In	CCDC1381	Coding
2.7194e-40	0.398563	0.324	0.21	8.49976e-36	Neuron_In	ZFAND1	Coding
2.77494e-40	-1.01468	0.173	0.291	8.67335e-36	Neuron_In	CXXC51	Coding
2.82473e-40	0.261948	0.402	0.263	8.82897e-36	Neuron_In	TM2D3	Coding
2.96051e-40	0.355023	0.291	0.18	9.25336e-36	Neuron_In	PPP5C	Coding
3.14668e-40	0.405065	0.331	0.215	9.83528e-36	Neuron_In	VPS9D1	Coding
3.22623e-40	-0.593777	0.773	0.732	1.00839e-35	Neuron_In	TSPAN51	Coding
4.30345e-40	0.806224	0.25	0.139	1.34509e-35	Neuron_In	PIANP	Coding
5.03075e-40	0.428053	0.299	0.196	1.57241e-35	Neuron_In	OTUD3	Coding
6.86773e-40	-1.68381	0.17	0.252	2.14658e-35	Neuron_In	CD55	Coding
8.1004e-40	0.461403	0.337	0.222	2.53186e-35	Neuron_In	ARL6	Coding
8.14275e-40	0.938353	0.277	0.179	2.5451e-35	Neuron_In	LINC00970	lncRNA
8.91702e-40	-1.06133	0.289	0.371	2.7871e-35	Neuron_In	SS181	Coding
8.96349e-40	0.380779	0.345	0.213	2.80163e-35	Neuron_In	NPAT	Coding
1.22098e-39	0.636699	0.258	0.156	3.81629e-35	Neuron_In	MAPK8IP2	Coding
1.28157e-39	-1.20438	0.166	0.271	4.00569e-35	Neuron_In	RASA31	Coding
1.48507e-39	-0.794696	0.282	0.398	4.64172e-35	Neuron_In	PCDH171	Coding
1.50779e-39	0.276381	0.365	0.238	4.71273e-35	Neuron_In	NCDN1	Coding
1.87774e-39	0.289332	0.353	0.24	5.86905e-35	Neuron_In	PNKD	Coding
1.92009e-39	0.328494	0.325	0.207	6.00145e-35	Neuron_In	NDUFA9	Coding
1.97097e-39	-1.29687	0.443	0.486	6.16046e-35	Neuron_In	GNG71	Coding
2.02584e-39	0.365799	0.404	0.263	6.33196e-35	Neuron_In	ZNF251	Coding
2.10843e-39	0.316983	0.319	0.206	6.59011e-35	Neuron_In	VCL1	Coding
2.26475e-39	0.392777	0.337	0.225	7.07871e-35	Neuron_In	RAP1GAP	Coding
2.61001e-39	0.568173	0.27	0.177	8.15786e-35	Neuron_In	PRRT2	Coding
2.84474e-39	0.533331	0.307	0.194	8.89152e-35	Neuron_In	ZNF382	Coding
2.88063e-39	0.61588	0.315	0.198	9.00369e-35	Neuron_In	KCNH5	Coding
2.95411e-39	0.429494	0.285	0.175	9.23336e-35	Neuron_In	DDX19A	Coding
3.28315e-39	0.400641	0.335	0.222	1.02618e-34	Neuron_In	ANKRD46	Coding
4.4361e-39	0.345175	0.336	0.217	1.38655e-34	Neuron_In	DLD	Coding
4.54594e-39	0.38008	0.348	0.223	1.42088e-34	Neuron_In	HIPK1	Coding
6.78797e-39	-0.912257	0.543	0.572	2.12165e-34	Neuron_In	ATM1	Coding
7.18487e-39	-1.13482	0.17	0.274	2.2457e-34	Neuron_In	SH3GLB21	Coding
7.7759e-39	-1.3966	0.303	0.405	2.43043e-34	Neuron_In	NXPE31	Coding
8.75739e-39	-1.0428	0.614	0.636	2.73721e-34	Neuron_In	MGAT51	Coding
1.04109e-38	0.641684	0.321	0.213	3.25404e-34	Neuron_In	JPH1	Coding
1.09456e-38	0.402332	0.289	0.173	3.42117e-34	Neuron_In	ZDHHC13	Coding
1.31825e-38	0.503303	0.291	0.185	4.12032e-34	Neuron_In	AC011603.2	Coding
1.64511e-38	0.279768	0.416	0.283	5.14196e-34	Neuron_In	EEF1AKMT2	Coding
1.82e-38	0.259863	0.353	0.241	5.68859e-34	Neuron_In	NARS1	Coding
1.83515e-38	-0.446943	0.865	0.826	5.73595e-34	Neuron_In	MIR99AHG	lncRNA
1.98682e-38	0.432166	0.485	0.342	6.21002e-34	Neuron_In	ASXL31	Coding
2.27855e-38	0.51082	0.274	0.177	7.12184e-34	Neuron_In	AC107398.3	Coding
2.33497e-38	0.303027	0.534	0.39	7.29819e-34	Neuron_In	PRKD11	Coding
2.58356e-38	0.253617	0.848	0.642	8.07518e-34	Neuron_In	TRIM91	Coding
2.92776e-38	-0.741994	0.614	0.627	9.15099e-34	Neuron_In	STK39	Coding
3.44443e-38	-0.983481	0.493	0.536	1.07659e-33	Neuron_In	TRPC4AP1	Coding
3.61544e-38	0.400491	0.279	0.168	1.13004e-33	Neuron_In	NAA38	Coding
4.48344e-38	-1.00035	0.525	0.567	1.40135e-33	Neuron_In	CPEB21	Coding
4.55222e-38	0.397134	0.365	0.236	1.42284e-33	Neuron_In	ACOT71	Coding
5.10957e-38	1.05949	0.262	0.164	1.59705e-33	Neuron_In	DNAH14	Coding
5.12635e-38	-0.7934	0.608	0.623	1.60229e-33	Neuron_In	HIBCH	Coding
5.39161e-38	0.367576	0.315	0.202	1.6852e-33	Neuron_In	MRPS21	Coding
7.51322e-38	0.345858	0.28	0.173	2.34833e-33	Neuron_In	POU6F1	Coding
7.51495e-38	0.530496	0.318	0.193	2.34887e-33	Neuron_In	SGSM2	Coding
9.51413e-38	-1.16753	0.213	0.318	2.97374e-33	Neuron_In	ZMIZ11	Coding
1.01679e-37	0.375942	0.313	0.197	3.17808e-33	Neuron_In	MFSD8	Coding
1.02166e-37	0.344443	0.48	0.315	3.19329e-33	Neuron_In	SSX2IP1	Coding
1.05573e-37	0.622063	0.252	0.165	3.29979e-33	Neuron_In	CAMKV	Coding
1.21825e-37	0.283018	0.406	0.258	3.80775e-33	Neuron_In	CDRT4	Coding
1.26468e-37	-1.09517	0.246	0.347	3.95289e-33	Neuron_In	NPHP31	Coding
1.30576e-37	1.01335	0.325	0.228	4.08129e-33	Neuron_In	GRM1	Coding
1.41483e-37	-0.922097	0.629	0.629	4.4222e-33	Neuron_In	USP321	Coding
2.31199e-37	-1.20049	0.17	0.253	7.22636e-33	Neuron_In	RHOB1	Coding
2.35436e-37	-0.697453	0.888	0.838	7.35878e-33	Neuron_In	DIP2C1	Coding
2.53112e-37	0.294338	0.384	0.254	7.91125e-33	Neuron_In	GMPS	Coding
3.04415e-37	0.599022	0.274	0.175	9.51478e-33	Neuron_In	C11orf87	Coding
3.38462e-37	0.629436	0.289	0.175	1.0579e-32	Neuron_In	AP001825.1	Coding
3.90944e-37	-1.47121	0.223	0.297	1.22193e-32	Neuron_In	ZFHX31	Coding
3.95184e-37	0.54545	0.286	0.182	1.23519e-32	Neuron_In	ADGRB1	Coding
4.0346e-37	0.331814	0.287	0.183	1.26105e-32	Neuron_In	GTF2E2	Coding
4.26638e-37	0.273666	0.271	0.171	1.3335e-32	Neuron_In	CEP120	Coding
5.07049e-37	0.291284	0.339	0.227	1.58483e-32	Neuron_In	SSB	Coding
5.77954e-37	-0.796158	0.501	0.55	1.80645e-32	Neuron_In	HDAC41	Coding
6.41805e-37	0.304488	0.374	0.257	2.00603e-32	Neuron_In	GTF3C1	Coding
6.87938e-37	0.260196	0.421	0.289	2.15022e-32	Neuron_In	PANK3	Coding
8.6639e-37	0.285043	0.269	0.176	2.70799e-32	Neuron_In	SDF4	Coding
8.94187e-37	0.399275	0.36	0.232	2.79487e-32	Neuron_In	DEAF1	Coding
9.35095e-37	0.60389	0.297	0.187	2.92273e-32	Neuron_In	RAPGEFL1	Coding
9.49439e-37	0.437138	0.289	0.186	2.96757e-32	Neuron_In	CPT1C	Coding
1.15305e-36	0.302724	0.364	0.245	3.60398e-32	Neuron_In	PSMD121	Coding
1.2973e-36	0.285963	0.409	0.276	4.05483e-32	Neuron_In	SCOC	Coding
1.74247e-36	-1.09671	0.311	0.386	5.44626e-32	Neuron_In	ZMAT11	Coding
1.8866e-36	-0.681362	0.583	0.603	5.89677e-32	Neuron_In	GAS71	Coding
1.99201e-36	-0.591574	0.856	0.842	6.22622e-32	Neuron_In	NTM1	Coding
2.03814e-36	0.444638	0.278	0.178	6.37041e-32	Neuron_In	HSPA13	Coding
2.2039e-36	0.473622	0.291	0.202	6.88852e-32	Neuron_In	HIC2	Coding
2.25659e-36	0.286513	0.443	0.298	7.0532e-32	Neuron_In	CNST1	Coding
2.35086e-36	0.335799	0.287	0.176	7.34786e-32	Neuron_In	RIPK1	Coding
2.65806e-36	0.555563	0.253	0.154	8.30803e-32	Neuron_In	FBXO10	Coding
2.67359e-36	0.269059	0.377	0.246	8.35656e-32	Neuron_In	ATP5PF1	Coding
2.91675e-36	0.326534	0.334	0.22	9.11658e-32	Neuron_In	RAD54L2	Coding
3.02843e-36	0.449159	0.327	0.211	9.46567e-32	Neuron_In	ATP6V1G1	Coding
3.05052e-36	-0.800813	0.596	0.618	9.53471e-32	Neuron_In	GPBP11	Coding
5.56854e-36	0.272686	0.348	0.23	1.7405e-31	Neuron_In	SUPT16H	Coding
8.06549e-36	0.60364	0.262	0.171	2.52095e-31	Neuron_In	NT5DC3	Coding
8.7245e-36	-0.972375	0.416	0.471	2.72693e-31	Neuron_In	YWHAQ	Coding
8.86176e-36	0.279269	0.455	0.311	2.76983e-31	Neuron_In	ALS2	Coding
9.23457e-36	0.292122	0.323	0.213	2.88636e-31	Neuron_In	OSTM1	Coding
9.79268e-36	0.310068	0.312	0.205	3.0608e-31	Neuron_In	OTUD6B-AS1	lncRNA
1.21707e-35	-1.02569	0.236	0.321	3.80407e-31	Neuron_In	DENND111	Coding
1.21862e-35	-1.30971	0.174	0.28	3.80891e-31	Neuron_In	GCA1	Coding
1.37368e-35	0.317179	0.398	0.278	4.29357e-31	Neuron_In	NPAS21	Coding
1.38316e-35	0.321786	0.407	0.277	4.3232e-31	Neuron_In	ACTR3B1	Coding
1.41737e-35	-1.2462	0.273	0.368	4.43012e-31	Neuron_In	FDFT11	Coding
1.82919e-35	0.419534	0.295	0.186	5.7173e-31	Neuron_In	PGAP4	Coding
1.99786e-35	-1.14036	0.318	0.389	6.24451e-31	Neuron_In	USP401	Coding
2.23508e-35	0.388589	0.31	0.193	6.98596e-31	Neuron_In	MRNIP	Coding
2.38125e-35	0.251647	0.471	0.323	7.44284e-31	Neuron_In	EXT2	Coding
2.48934e-35	0.296274	0.283	0.192	7.78069e-31	Neuron_In	HSF2	Coding
2.65397e-35	-1.10723	0.273	0.361	8.29525e-31	Neuron_In	TTL1	Coding
2.80471e-35	0.259243	0.373	0.257	8.7664e-31	Neuron_In	DCBLD2	Coding
3.23576e-35	0.250604	0.335	0.225	1.01137e-30	Neuron_In	RALA	Coding
3.90863e-35	0.358572	0.311	0.203	1.22168e-30	Neuron_In	SNU13	Coding
4.82076e-35	-0.784512	0.815	0.749	1.50678e-30	Neuron_In	PKP4	Coding
4.839e-35	0.294271	0.33	0.217	1.51248e-30	Neuron_In	WDR75	Coding
5.57528e-35	0.286543	0.376	0.257	1.74261e-30	Neuron_In	PLEKHB2	Coding
6.06586e-35	0.607376	0.284	0.182	1.89594e-30	Neuron_In	LINC00937	lncRNA
7.5125e-35	0.275659	0.314	0.214	2.34811e-30	Neuron_In	ZCWPW2	Coding
7.78003e-35	-0.599339	0.74	0.678	2.43173e-30	Neuron_In	GTDC11	Coding
8.20684e-35	0.266595	0.303	0.209	2.56513e-30	Neuron_In	SMIM13	Coding
9.43917e-35	0.587725	0.262	0.169	2.95031e-30	Neuron_In	GPR22	Coding
9.68924e-35	0.659895	0.252	0.161	3.02847e-30	Neuron_In	MGAT5B	Coding
9.96327e-35	0.401818	0.351	0.24	3.11412e-30	Neuron_In	NMT21	Coding
1.19666e-34	0.284498	0.259	0.158	3.74029e-30	Neuron_In	SFXN4	Coding
1.26164e-34	-1.28644	0.291	0.36	3.94338e-30	Neuron_In	CARMIL11	Coding
1.28193e-34	0.290508	0.266	0.165	4.0068e-30	Neuron_In	SLC1A4	Coding
1.2918e-34	0.269962	0.32	0.205	4.03764e-30	Neuron_In	XPOT	Coding
1.61704e-34	0.388297	0.316	0.21	5.05423e-30	Neuron_In	PISD	Coding
1.8496e-34	0.256804	0.253	0.157	5.78111e-30	Neuron_In	GAS6	Coding
2.15286e-34	-1.07135	0.505	0.51	6.72897e-30	Neuron_In	SORL11	Coding
2.29097e-34	-1.82626	0.187	0.255	7.16064e-30	Neuron_In	DISC11	Coding
2.51034e-34	-0.568352	0.78	0.743	7.84632e-30	Neuron_In	BPTF	Coding
2.60398e-34	0.459821	0.322	0.21	8.13901e-30	Neuron_In	CLDN12	Coding
2.79331e-34	0.307499	0.286	0.181	8.73078e-30	Neuron_In	ALG9	Coding
2.79391e-34	0.601605	0.287	0.182	8.73264e-30	Neuron_In	PSD	Coding
2.83313e-34	0.437373	0.302	0.201	8.85522e-30	Neuron_In	DMTN	Coding
3.63782e-34	-0.95288	0.197	0.286	1.13704e-29	Neuron_In	ZDHHC2	Coding
4.08688e-34	0.424336	0.342	0.222	1.2774e-29	Neuron_In	TIPRL	Coding
4.1276e-34	-1.08381	0.615	0.614	1.29012e-29	Neuron_In	AGPAT41	Coding
4.46375e-34	0.303901	0.352	0.236	1.39519e-29	Neuron_In	RAI1	Coding
4.71151e-34	0.44715	0.322	0.216	1.47263e-29	Neuron_In	EFCAB7	Coding
6.84628e-34	-0.932031	0.493	0.528	2.13987e-29	Neuron_In	TULP41	Coding
7.43187e-34	0.293795	0.298	0.204	2.3229e-29	Neuron_In	ANKS3	Coding
7.74618e-34	-0.413475	0.765	0.519	2.42115e-29	Neuron_In	KCNIP41	Coding
8.59929e-34	0.260867	0.383	0.254	2.68779e-29	Neuron_In	ATP5MD1	Coding
1.02824e-33	0.305188	0.356	0.244	3.21387e-29	Neuron_In	PGP1	Coding
1.13006e-33	0.457567	0.305	0.202	3.53212e-29	Neuron_In	DIAPH1	Coding
1.15311e-33	0.284579	0.342	0.231	3.60417e-29	Neuron_In	THUMPD2	Coding
1.26846e-33	-1.18355	0.399	0.45	3.96471e-29	Neuron_In	EVA1C1	Coding
1.98815e-33	0.685505	0.314	0.214	6.21416e-29	Neuron_In	EPHB6	Coding
2.62628e-33	-1.29018	0.313	0.398	8.20871e-29	Neuron_In	MPP51	Coding
3.51347e-33	-0.529461	0.752	0.702	1.09817e-28	Neuron_In	ZMYM21	Coding
4.46839e-33	0.269921	0.285	0.198	1.39664e-28	Neuron_In	ZNF770	Coding
4.59059e-33	0.264037	0.372	0.254	1.43484e-28	Neuron_In	TMED81	Coding
4.62069e-33	0.360901	0.385	0.257	1.44424e-28	Neuron_In	QRICH1	Coding
5.04786e-33	0.287593	0.319	0.217	1.57776e-28	Neuron_In	CDIP1	Coding
5.23198e-33	-0.944593	0.456	0.495	1.63531e-28	Neuron_In	CCDC18-AS11	Coding
5.69022e-33	-0.644891	0.175	0.255	1.77854e-28	Neuron_In	LINGO11	Coding
6.24921e-33	-1.25702	0.228	0.321	1.95325e-28	Neuron_In	LAMP1	Coding
6.42577e-33	0.32764	0.338	0.229	2.00844e-28	Neuron_In	MT-ND4L	Coding
1.05335e-32	0.440795	0.256	0.16	3.29236e-28	Neuron_In	GCLM	Coding
1.35225e-32	0.443193	0.268	0.177	4.22658e-28	Neuron_In	FBXO31	Coding
1.83507e-32	0.261818	0.315	0.217	5.73569e-28	Neuron_In	POLR3A	Coding
1.98429e-32	0.261915	0.347	0.235	6.20211e-28	Neuron_In	ZNF814	Coding
2.03337e-32	-0.684507	0.7	0.675	6.35551e-28	Neuron_In	ANKRD281	Coding
2.07101e-32	0.257472	0.439	0.295	6.47314e-28	Neuron_In	AFG1L1	Coding
2.53308e-32	-1.41829	0.171	0.261	7.9174e-28	Neuron_In	PELI11	Coding
2.79093e-32	0.615178	0.262	0.174	8.72332e-28	Neuron_In	SLC5A4-AS1	lncRNA
3.40336e-32	0.275046	0.413	0.284	1.06376e-27	Neuron_In	ZNF252	Coding
3.87415e-32	0.314491	0.271	0.176	1.2109e-27	Neuron_In	REX1BD	Coding
3.87761e-32	0.297534	0.351	0.235	1.21199e-27	Neuron_In	TPM3	Coding
3.96915e-32	0.277617	0.304	0.206	1.2406e-27	Neuron_In	AC119673.2	Coding
5.66327e-32	0.340387	0.289	0.177	1.77011e-27	Neuron_In	CYB5D2	Coding
6.12668e-32	1.1062	0.271	0.167	1.91496e-27	Neuron_In	GRM8	Coding
6.84212e-32	-1.02209	0.321	0.397	2.13857e-27	Neuron_In	ZXDC1	Coding
8.50776e-32	0.378493	0.295	0.204	2.65919e-27	Neuron_In	AC090945.1	Coding
1.03944e-31	-1.18176	0.242	0.324	3.24887e-27	Neuron_In	PRTFDC11	Coding
1.27294e-31	0.338625	0.285	0.176	3.9787e-27	Neuron_In	PPT1	Coding
1.40714e-31	-1.10433	0.232	0.298	4.39815e-27	Neuron_In	ENC11	Coding
1.41389e-31	-1.21194	0.279	0.359	4.41927e-27	Neuron_In	CD811	Coding
1.47778e-31	-1.05152	0.304	0.359	4.61894e-27	Neuron_In	LMO41	Coding
1.87334e-31	0.547316	0.314	0.208	5.85532e-27	Neuron_In	FAM153B	lncRNA
2.81213e-31	-1.00177	0.58	0.585	8.7896e-27	Neuron_In	RDX1	Coding
2.81788e-31	0.263191	0.392	0.269	8.80756e-27	Neuron_In	UBP11	Coding
3.19268e-31	0.294543	0.304	0.195	9.97904e-27	Neuron_In	BRCC3	Coding
4.28969e-31	0.456622	0.284	0.177	1.34079e-26	Neuron_In	ATP6V1F	Coding
4.60004e-31	0.465267	0.493	0.364	1.43779e-26	Neuron_In	MAGI31	Coding
4.80653e-31	0.268135	0.318	0.209	1.50233e-26	Neuron_In	UQCR10	Coding
5.24375e-31	-0.630376	0.734	0.687	1.63899e-26	Neuron_In	CPEB41	Coding
5.42438e-31	0.336812	0.335	0.218	1.69544e-26	Neuron_In	CHCHD10	Coding
5.88344e-31	0.47461	0.291	0.187	1.83893e-26	Neuron_In	MPHOSPH6	Coding
7.91146e-31	0.255131	0.288	0.172	2.47281e-26	Neuron_In	DLG5	Coding
9.5493e-31	0.271941	0.379	0.255	2.98473e-26	Neuron_In	VDAC11	Coding
1.29219e-30	0.497065	0.308	0.201	4.03888e-26	Neuron_In	SYT4	Coding
1.54486e-30	-1.07413	0.271	0.355	4.82861e-26	Neuron_In	FBXO321	Coding
1.58829e-30	0.422685	0.344	0.233	4.96435e-26	Neuron_In	ANTXR1	Coding
1.62319e-30	0.430056	0.312	0.188	5.07345e-26	Neuron_In	ZNF714	Coding
1.82933e-30	-1.09071	0.294	0.361	5.71775e-26	Neuron_In	CTBP21	Coding
1.83382e-30	-1.08213	0.221	0.287	5.73178e-26	Neuron_In	AC087564.11	Coding
2.15364e-30	-0.343914	0.348	0.218	6.73142e-26	Neuron_In	CCDC501	Coding
2.30596e-30	-1.45576	0.208	0.279	7.2075e-26	Neuron_In	ELOVL71	Coding
2.61682e-30	0.330654	0.304	0.207	8.17912e-26	Neuron_In	PLA2G12A	Coding
3.4051e-30	0.634895	0.264	0.165	1.0643e-25	Neuron_In	TMEM38A	Coding
3.78041e-30	0.343122	0.265	0.169	1.1816e-25	Neuron_In	ZNF589	Coding
4.03319e-30	-0.94392	0.561	0.58	1.26061e-25	Neuron_In	MXI1	Coding
4.50952e-30	0.276154	0.289	0.194	1.4095e-25	Neuron_In	EXD3	Coding
4.84736e-30	0.425448	0.267	0.177	1.51509e-25	Neuron_In	RHBDD2	Coding
5.51729e-30	0.274573	0.277	0.185	1.72448e-25	Neuron_In	GOT2	Coding
6.15196e-30	-1.21294	0.6	0.505	1.92286e-25	Neuron_In	CHN1	Coding
6.56315e-30	-0.930337	0.389	0.454	2.05138e-25	Neuron_In	SF11	Coding
6.90646e-30	0.268926	0.592	0.468	2.15868e-25	Neuron_In	SPATS2L1	Coding
8.17748e-30	-1.19071	0.506	0.538	2.55595e-25	Neuron_In	ZNF6521	Coding
1.33697e-29	-1.21736	0.322	0.39	4.17882e-25	Neuron_In	PLA2G4C1	Coding
1.39932e-29	-1.53969	0.258	0.335	4.37371e-25	Neuron_In	SEPTIN41	Coding
1.46633e-29	-1.02703	0.511	0.544	4.58316e-25	Neuron_In	RAP1A1	Coding
1.57177e-29	0.294783	0.321	0.223	4.91274e-25	Neuron_In	PARP11	Coding
1.66394e-29	-0.652663	0.582	0.607	5.20082e-25	Neuron_In	MBOAT21	Coding
2.35504e-29	0.436333	0.292	0.206	7.36091e-25	Neuron_In	RPGRIP1L	Coding
2.553e-29	-1.06619	0.335	0.402	7.97967e-25	Neuron_In	2002-08-01	Coding
3.76308e-29	0.296778	0.285	0.185	1.17619e-24	Neuron_In	NDUFB5	Coding
3.93378e-29	0.250036	0.267	0.178	1.22954e-24	Neuron_In	XPO5	Coding
4.05316e-29	-1.04892	0.418	0.469	1.26686e-24	Neuron_In	PPP2R3A1	Coding
4.07503e-29	0.528917	0.26	0.164	1.27369e-24	Neuron_In	XYLB	Coding
4.84783e-29	0.588696	0.474	0.348	1.51524e-24	Neuron_In	LINC011221	Coding
6.24035e-29	0.374787	0.317	0.216	1.95049e-24	Neuron_In	PTGR1	Coding
7.90953e-29	0.354844	0.287	0.185	2.4722e-24	Neuron_In	IFT20	Coding
8.60494e-29	0.353391	0.364	0.258	2.68956e-24	Neuron_In	LRP12	Coding
8.97796e-29	0.333725	0.318	0.209	2.80615e-24	Neuron_In	TPGS2	Coding
1.12367e-28	0.350511	0.288	0.194	3.51214e-24	Neuron_In	SUPV3L1	Coding
1.19555e-28	0.266373	0.288	0.192	3.7368e-24	Neuron_In	WDR12	Coding
1.26082e-28	0.254036	0.421	0.296	3.94082e-24	Neuron_In	RNPS1	Coding
1.28054e-28	-0.948935	0.307	0.366	4.00245e-24	Neuron_In	LMO31	Coding
1.29516e-28	-0.357272	0.93	0.879	4.04816e-24	Neuron_In	RERE1	Coding
1.36058e-28	0.358367	0.263	0.179	4.25262e-24	Neuron_In	CFAP298	Coding
1.37205e-28	0.375557	0.29	0.199	4.28849e-24	Neuron_In	GIPC2	Coding
1.62563e-28	0.291019	0.301	0.201	5.08106e-24	Neuron_In	EXTL2	Coding
1.94788e-28	0.41423	0.324	0.233	6.0883e-24	Neuron_In	MAP6	Coding
2.93863e-28	-1.38396	0.179	0.262	9.18498e-24	Neuron_In	ACSS21	Coding
3.04927e-28	0.559004	0.312	0.206	9.53079e-24	Neuron_In	FAM153A	Coding
3.49084e-28	-1.22494	0.196	0.263	1.0911e-23	Neuron_In	LINC015721	Coding
3.91351e-28	0.272371	0.267	0.184	1.22321e-23	Neuron_In	FAM160B1	Coding
4.3554e-28	-0.757447	0.166	0.251	1.36133e-23	Neuron_In	BAIAP2	Coding
4.87865e-28	-1.01819	0.457	0.504	1.52487e-23	Neuron_In	FEZ11	Coding
5.80463e-28	0.306416	0.334	0.228	1.81429e-23	Neuron_In	ATF7IP2	Coding
6.07984e-28	0.305929	0.287	0.194	1.90031e-23	Neuron_In	TGS1	Coding
6.40499e-28	0.252023	0.28	0.195	2.00194e-23	Neuron_In	HDAC3	Coding
6.71162e-28	-0.93397	0.197	0.283	2.09779e-23	Neuron_In	C1orf521	Coding
6.83449e-28	-1.54625	0.214	0.279	2.13619e-23	Neuron_In	PARD3B1	Coding
1.03992e-27	0.289112	0.373	0.26	3.25039e-23	Neuron_In	PDE7B1	Coding
1.07127e-27	0.299747	0.261	0.171	3.34836e-23	Neuron_In	MCFD2	Coding
1.08699e-27	-0.880624	0.444	0.487	3.3975e-23	Neuron_In	CLIP21	Coding
1.11744e-27	-0.913663	0.238	0.335	3.49268e-23	Neuron_In	NIPAL31	Coding
1.18078e-27	-1.26764	0.217	0.289	3.69065e-23	Neuron_In	AC004158.11	Coding
1.19606e-27	-1.15745	0.286	0.374	3.73842e-23	Neuron_In	TMED10	Coding
2.02236e-27	0.279564	0.4	0.28	6.3211e-23	Neuron_In	FKBP31	Coding
3.22406e-27	-1.15625	0.178	0.26	1.00771e-22	Neuron_In	RALY1	Coding
3.6572e-27	-0.606586	0.615	0.597	1.14309e-22	Neuron_In	RSRP1	Coding
3.99514e-27	-0.48234	0.861	0.786	1.24872e-22	Neuron_In	BCAS3	Coding
4.59225e-27	0.280738	0.279	0.19	1.43535e-22	Neuron_In	CCT8	Coding
5.40553e-27	-1.75579	0.238	0.311	1.68955e-22	Neuron_In	GPC51	Coding
7.73839e-27	0.258474	0.36	0.252	2.41871e-22	Neuron_In	MADD1	Coding
1.67746e-26	-1.15929	0.22	0.287	5.24306e-22	Neuron_In	MYO18A1	Coding
1.68116e-26	0.48632	0.278	0.195	5.25462e-22	Neuron_In	WIPF3	Coding
2.89528e-26	-1.00164	0.355	0.401	9.0495e-22	Neuron_In	JAKMIP31	Coding
3.69624e-26	0.329148	0.349	0.261	1.1553e-21	Neuron_In	HLF1	Coding
3.98129e-26	-0.456443	0.823	0.754	1.24439e-21	Neuron_In	ZFAND31	Coding
4.83364e-26	0.340735	0.3	0.199	1.5108e-21	Neuron_In	PIN1	Coding
6.21339e-26	-0.822153	0.255	0.327	1.94206e-21	Neuron_In	MRPS30-DT1	Coding
6.71795e-26	-0.819468	0.454	0.491	2.09976e-21	Neuron_In	POLK	Coding
7.10758e-26	-0.426358	0.814	0.733	2.22154e-21	Neuron_In	SPTBN11	Coding
8.11456e-26	0.347932	0.296	0.2	2.53629e-21	Neuron_In	LINC00630	lncRNA
8.21242e-26	0.276897	0.27	0.184	2.56688e-21	Neuron_In	H2AZ1	Coding
8.4479e-26	0.289923	0.27	0.177	2.64048e-21	Neuron_In	UCK2	Coding
9.75113e-26	0.397623	0.304	0.213	3.04781e-21	Neuron_In	IQSEC2	Coding
1.04387e-25	-1.03902	0.181	0.255	3.26271e-21	Neuron_In	AL050309.1	Coding
1.11535e-25	-1.08936	0.269	0.325	3.48614e-21	Neuron_In	TPCN11	Coding
1.28201e-25	0.256155	0.283	0.186	4.00704e-21	Neuron_In	DHRS7B	Coding
1.40563e-25	0.391569	0.25	0.183	4.39343e-21	Neuron_In	PTMS	Coding
1.47611e-25	0.259378	0.331	0.23	4.61372e-21	Neuron_In	SMIM8	Coding
2.00688e-25	0.285593	0.367	0.263	6.27271e-21	Neuron_In	PREP1	Coding
2.01447e-25	-1.01593	0.337	0.396	6.29644e-21	Neuron_In	DNM21	Coding
2.02005e-25	-0.818403	0.478	0.501	6.31387e-21	Neuron_In	UBE2E3	Coding
2.23462e-25	-1.51986	0.178	0.25	6.98452e-21	Neuron_In	LINC00862	lncRNA
2.26909e-25	-1.0774	0.325	0.386	7.09226e-21	Neuron_In	DNAJB21	Coding
2.33724e-25	-0.939736	0.541	0.552	7.30529e-21	Neuron_In	DENND5A	Coding
2.41516e-25	0.496178	0.303	0.227	7.54883e-21	Neuron_In	LINC01102	lncRNA
2.73283e-25	0.471619	0.325	0.236	8.54173e-21	Neuron_In	CDHR3	Coding
3.1227e-25	0.291742	0.317	0.207	9.76032e-21	Neuron_In	SS18L1	Coding
3.50886e-25	-0.626297	0.717	0.681	1.09673e-20	Neuron_In	RICTOR1	Coding
4.27421e-25	0.349981	0.266	0.18	1.33595e-20	Neuron_In	ATP6V1G2	Coding
4.64094e-25	0.268028	0.34	0.24	1.45057e-20	Neuron_In	CXXC4-AS11	Coding
4.90823e-25	-0.593541	0.745	0.709	1.53412e-20	Neuron_In	TMEFF21	Coding
5.29567e-25	0.341611	0.257	0.171	1.65522e-20	Neuron_In	ZFYVE27	Coding
5.4771e-25	-0.769111	0.603	0.605	1.71192e-20	Neuron_In	ZZZ31	Coding
5.92549e-25	-1.07067	0.283	0.346	1.85207e-20	Neuron_In	ADSS21	Coding
6.68075e-25	-0.306852	0.666	0.389	2.08813e-20	Neuron_In	MRTFB1	Coding
6.95617e-25	0.300926	0.25	0.173	2.17422e-20	Neuron_In	DTX3	Coding
7.5048e-25	0.292499	0.285	0.197	2.3457e-20	Neuron_In	AC023480.1	Coding
8.26555e-25	-1.01715	0.393	0.448	2.58348e-20	Neuron_In	TMEM87A	Coding
1.00702e-24	0.349158	0.273	0.188	3.14755e-20	Neuron_In	SYCP2L	Coding
1.11182e-24	0.26306	0.289	0.194	3.47512e-20	Neuron_In	PLEKHA3	Coding
1.1424e-24	-0.883273	0.195	0.284	3.57069e-20	Neuron_In	VXN1	Coding
1.23934e-24	-0.804796	0.481	0.506	3.87367e-20	Neuron_In	COPA	Coding
1.47181e-24	-0.952308	0.343	0.395	4.60028e-20	Neuron_In	EMC21	Coding
1.60035e-24	0.4898	0.25	0.167	5.00206e-20	Neuron_In	ATAD2	Coding
1.73032e-24	-0.559356	0.768	0.712	5.4083e-20	Neuron_In	WNK1	Coding
1.83327e-24	-1.02328	0.406	0.431	5.73008e-20	Neuron_In	BCL21	Coding
1.95673e-24	-1.08217	0.306	0.361	6.11595e-20	Neuron_In	AF165147.11	Coding
2.26404e-24	-2.97665	0.2	0.269	7.0765e-20	Neuron_In	ADGRV11	Coding
2.68912e-24	0.465214	0.252	0.176	8.40511e-20	Neuron_In	LINC01252	lncRNA
5.52518e-24	-0.685013	0.983	0.866	1.72695e-19	Neuron_In	IL1RAPL11	Coding
7.53474e-24	-1.26836	0.184	0.259	2.35506e-19	Neuron_In	GOLGA71	Coding
9.0833e-24	-0.918821	0.47	0.515	2.83908e-19	Neuron_In	VPS35L1	Coding
1.11478e-23	-1.1082	0.481	0.505	3.48435e-19	Neuron_In	SRCIN11	Coding
1.24379e-23	0.288838	0.302	0.205	3.88758e-19	Neuron_In	MLLT11	Coding
1.29136e-23	0.400609	0.269	0.181	4.03626e-19	Neuron_In	PNMA1	Coding
1.3236e-23	-0.766327	0.91	0.851	4.13703e-19	Neuron_In	ZEB21	Coding
2.66661e-23	0.282057	0.261	0.175	8.33475e-19	Neuron_In	ETFRF1	Coding
2.70572e-23	-0.815406	0.564	0.571	8.457e-19	Neuron_In	MAP41	Coding
3.64246e-23	0.288489	0.297	0.205	1.13849e-18	Neuron_In	PITHD1	Coding
3.85762e-23	-0.861115	0.424	0.472	1.20574e-18	Neuron_In	JUND1	Coding
5.05916e-23	-0.706706	0.19	0.266	1.58129e-18	Neuron_In	PTCHD1-AS1	Coding
5.31908e-23	0.336302	0.305	0.207	1.66253e-18	Neuron_In	MFAP3	Coding
6.03202e-23	-0.750714	0.417	0.453	1.88537e-18	Neuron_In	CORO2B1	Coding
6.27631e-23	0.865598	0.288	0.224	1.96172e-18	Neuron_In	BICC1	Coding
6.75147e-23	-0.741976	0.58	0.578	2.11024e-18	Neuron_In	TOM1L21	Coding
7.06887e-23	-0.63903	0.379	0.436	2.20945e-18	Neuron_In	FEZ21	Coding
7.45886e-23	0.348155	0.259	0.174	2.33134e-18	Neuron_In	CLTB	Coding
8.5969e-23	-0.682364	0.643	0.621	2.68705e-18	Neuron_In	UBE4B1	Coding
1.03843e-22	-0.599305	0.719	0.689	3.2457e-18	Neuron_In	ACYP21	Coding
1.18222e-22	-0.895321	0.443	0.479	3.69516e-18	Neuron_In	PAXBP11	Coding
1.55262e-22	0.359169	0.271	0.176	4.85287e-18	Neuron_In	GNL1	Coding
1.70869e-22	-0.62907	0.207	0.284	5.34068e-18	Neuron_In	AC124852.11	Coding
2.22045e-22	0.327492	0.266	0.184	6.94024e-18	Neuron_In	CSRNP2	Coding
2.54463e-22	0.447082	0.266	0.177	7.95349e-18	Neuron_In	AC016042.1	Coding
2.77632e-22	0.342136	0.271	0.195	8.67768e-18	Neuron_In	IGSF9B	Coding
3.48835e-22	0.268867	0.264	0.187	1.09032e-17	Neuron_In	RPL7L1	Coding
4.26962e-22	-0.677458	0.709	0.659	1.33451e-17	Neuron_In	MAPRE21	Coding
4.54588e-22	-0.772052	0.476	0.503	1.42086e-17	Neuron_In	STX161	Coding
4.68912e-22	-0.987908	0.407	0.442	1.46563e-17	Neuron_In	IWS11	Coding
6.45562e-22	0.288364	0.399	0.288	2.01777e-17	Neuron_In	OLFM31	Coding
7.55019e-22	-0.563225	0.928	0.864	2.35989e-17	Neuron_In	MACF11	Coding
8.06755e-22	0.336791	0.294	0.215	2.52159e-17	Neuron_In	CFAP221	Coding
8.39425e-22	0.355953	0.296	0.209	2.62371e-17	Neuron_In	AC087500.1	Coding
8.6437e-22	-0.848314	0.388	0.434	2.70168e-17	Neuron_In	TMEM59	Coding
9.33777e-22	-0.766448	0.46	0.49	2.91861e-17	Neuron_In	PDCD6IP1	Coding
1.00184e-21	-0.874058	0.395	0.421	3.13135e-17	Neuron_In	PRMT2	Coding
1.05776e-21	-1.08016	0.323	0.371	3.30613e-17	Neuron_In	ZNF5651	Coding
1.20368e-21	-1.10795	0.242	0.308	3.76222e-17	Neuron_In	STAT2	Coding
1.35951e-21	-0.759334	0.272	0.35	4.2493e-17	Neuron_In	DIPK2A1	Coding
1.48896e-21	-1.05669	0.285	0.339	4.65388e-17	Neuron_In	ANKUB11	Coding
1.60785e-21	-1.21631	0.322	0.383	5.02549e-17	Neuron_In	SH3RF11	Coding
1.72618e-21	0.270176	0.266	0.195	5.39534e-17	Neuron_In	AHDC1	Coding
1.96338e-21	-0.786556	0.427	0.46	6.13673e-17	Neuron_In	SMAD21	Coding
2.1692e-21	-0.335794	0.947	0.875	6.78006e-17	Neuron_In	CDC42BPA	Coding
2.24106e-21	0.553849	0.277	0.21	7.00466e-17	Neuron_In	AC007563.2	Coding
2.52688e-21	0.306583	0.253	0.161	7.89803e-17	Neuron_In	NDUFC1	Coding
2.97495e-21	-0.628083	0.434	0.483	9.2985e-17	Neuron_In	PPFIBP11	Coding
3.20245e-21	0.276082	0.253	0.175	1.00096e-16	Neuron_In	HEXB	Coding
5.13342e-21	-0.625674	0.865	0.827	1.6045e-16	Neuron_In	WWOX1	Coding
5.96844e-21	-1.1353	0.262	0.324	1.8655e-16	Neuron_In	GREB1L1	Coding
1.2974e-20	-0.498443	0.7	0.659	4.05514e-16	Neuron_In	CSNK1A11	Coding
1.47125e-20	-1.1424	0.249	0.311	4.59853e-16	Neuron_In	SLC27A11	Coding
2.00959e-20	-0.521624	0.691	0.599	6.28117e-16	Neuron_In	PPP1R12A1	Coding
2.32229e-20	-0.853666	0.447	0.484	7.25854e-16	Neuron_In	MDM4	Coding
2.54904e-20	0.442368	0.258	0.186	7.96729e-16	Neuron_In	TMEM67	Coding
3.7164e-20	-0.30091	0.609	0.46	1.1616e-15	Neuron_In	ASPH1	Coding
4.87223e-20	-1.01044	0.385	0.435	1.52287e-15	Neuron_In	AMD11	Coding
5.40821e-20	-0.927666	0.363	0.394	1.69039e-15	Neuron_In	ARPP19	Coding
5.42412e-20	0.254486	0.297	0.215	1.69536e-15	Neuron_In	C7orf50	Coding
8.36495e-20	-0.993122	0.255	0.304	2.61455e-15	Neuron_In	AC077690.11	Coding
8.42905e-20	0.27571	0.295	0.213	2.63458e-15	Neuron_In	VRK1	Coding
8.6374e-20	-0.961819	0.321	0.354	2.6997e-15	Neuron_In	FAM13A1	Coding
9.10307e-20	-0.820005	0.517	0.531	2.84526e-15	Neuron_In	FNIP21	Coding
9.50767e-20	-1.13811	0.266	0.316	2.97172e-15	Neuron_In	GCLC1	Coding
1.08811e-19	0.942859	0.323	0.266	3.40098e-15	Neuron_In	NELL11	Coding
1.20714e-19	-0.604572	0.643	0.613	3.77304e-15	Neuron_In	WAC1	Coding
1.93955e-19	-1.26644	0.256	0.306	6.06226e-15	Neuron_In	DEPTOR1	Coding
2.06924e-19	-0.359114	0.928	0.833	6.46761e-15	Neuron_In	LIMCH11	Coding
2.07738e-19	0.253645	0.259	0.176	6.49305e-15	Neuron_In	SAP18	Coding
2.2655e-19	-0.782744	0.51	0.528	7.08105e-15	Neuron_In	RAB10	Coding
2.48688e-19	-0.969914	0.304	0.35	7.773e-15	Neuron_In	FARP2	Coding
2.98345e-19	-0.262972	0.286	0.341	9.32508e-15	Neuron_In	BRINP31	Coding
3.2146e-19	-1.00293	0.363	0.408	1.00476e-14	Neuron_In	SLC38A21	Coding
3.50236e-19	0.280598	0.262	0.181	1.0947e-14	Neuron_In	BCL7A	Coding
4.10473e-19	-1.39435	0.236	0.286	1.28297e-14	Neuron_In	ACSL11	Coding
4.62185e-19	-0.80458	0.39	0.434	1.44461e-14	Neuron_In	NCOR2	Coding
5.7997e-19	-0.312068	0.836	0.747	1.81276e-14	Neuron_In	CLASP11	Coding
8.92763e-19	0.266878	0.328	0.229	2.79042e-14	Neuron_In	AC007389.1	Coding
9.68046e-19	-0.747434	0.256	0.313	3.02573e-14	Neuron_In	DPY19L1	Coding
9.89328e-19	-0.771578	0.322	0.387	3.09224e-14	Neuron_In	B3GAT11	Coding
1.2752e-18	-0.838772	0.313	0.38	3.98576e-14	Neuron_In	MTURN1	Coding
1.87955e-18	-0.607671	0.645	0.624	5.87472e-14	Neuron_In	TRA2A	Coding
1.95391e-18	-0.696294	0.252	0.3	6.10713e-14	Neuron_In	TMEM2411	Coding
2.1499e-18	-0.830712	0.231	0.293	6.71972e-14	Neuron_In	LMF11	Coding
2.15488e-18	0.31933	0.312	0.244	6.7353e-14	Neuron_In	AL591501.11	Coding
2.33189e-18	-0.686555	0.459	0.484	7.28855e-14	Neuron_In	TMBIM61	Coding
2.47569e-18	-0.756713	0.38	0.41	7.73803e-14	Neuron_In	TSGA101	Coding
2.73088e-18	0.264506	0.338	0.26	8.53564e-14	Neuron_In	NRG11	Coding
3.1519e-18	-0.938449	0.184	0.253	9.85159e-14	Neuron_In	PKN2-AS1	lncRNA
3.45867e-18	0.257557	0.253	0.175	1.08104e-13	Neuron_In	AC079142.1	Coding
8.12112e-18	-0.805681	0.238	0.301	2.53834e-13	Neuron_In	EML11	Coding
1.03721e-17	-0.55812	0.73	0.686	3.24189e-13	Neuron_In	USP47	Coding
1.05101e-17	-0.653569	0.63	0.603	3.28505e-13	Neuron_In	ATE11	Coding
1.07579e-17	-0.796773	0.415	0.446	3.3625e-13	Neuron_In	CHASERR1	Coding
1.11485e-17	-0.384102	0.781	0.691	3.48457e-13	Neuron_In	RBM261	Coding
1.87012e-17	-0.832453	0.219	0.297	5.84524e-13	Neuron_In	VSTM2B1	Coding
2.13064e-17	-0.762123	0.375	0.411	6.65953e-13	Neuron_In	PIGN1	Coding
3.59508e-17	-1.02154	0.272	0.323	1.12368e-12	Neuron_In	TMSB101	Coding
3.89154e-17	-0.424954	0.789	0.717	1.21634e-12	Neuron_In	MON2	Coding
5.59411e-17	-0.475095	0.683	0.628	1.74849e-12	Neuron_In	TRIP121	Coding
6.49834e-17	-0.827173	0.223	0.275	2.03112e-12	Neuron_In	NBDY1	Coding
7.23954e-17	-0.582465	0.738	0.702	2.26279e-12	Neuron_In	ZNF280D1	Coding
7.97622e-17	-0.98487	0.259	0.325	2.49305e-12	Neuron_In	CLASRP1	Coding
9.68182e-17	-0.962264	0.274	0.334	3.02615e-12	Neuron_In	HBP1	Coding
1.00655e-16	-0.69354	0.451	0.466	3.14607e-12	Neuron_In	ANKRD101	Coding
1.41431e-16	-0.921272	0.482	0.516	4.42056e-12	Neuron_In	ANAPC51	Coding
1.41994e-16	-0.775765	0.281	0.338	4.43815e-12	Neuron_In	STARD9	Coding
1.43421e-16	-0.490075	0.717	0.672	4.48276e-12	Neuron_In	JPX	lncRNA
1.9212e-16	0.252303	0.256	0.182	6.00492e-12	Neuron_In	RANBP10	Coding
2.50042e-16	-0.800674	0.341	0.381	7.81532e-12	Neuron_In	USP311	Coding
2.53871e-16	-0.451524	0.724	0.65	7.93498e-12	Neuron_In	DENND4A	Coding
2.64853e-16	-0.300572	0.873	0.795	8.27825e-12	Neuron_In	FAF11	Coding
2.87784e-16	0.306358	0.257	0.194	8.99496e-12	Neuron_In	SYNGAP1	Coding
3.85932e-16	-0.968042	0.374	0.413	1.20627e-11	Neuron_In	MAT2A1	Coding
3.92121e-16	-0.897211	0.365	0.402	1.22561e-11	Neuron_In	CTNND11	Coding
3.96011e-16	-0.935797	0.362	0.383	1.23777e-11	Neuron_In	BAALC1	Coding
3.97436e-16	-1.16507	0.224	0.253	1.24223e-11	Neuron_In	B2M1	Coding
4.25626e-16	0.282407	0.305	0.222	1.33034e-11	Neuron_In	MIR2052HG	lncRNA
5.37818e-16	-0.520079	0.843	0.809	1.681e-11	Neuron_In	HSP90AA11	Coding
5.61947e-16	-0.359408	0.46	0.335	1.75642e-11	Neuron_In	PLPPR11	Coding
6.78587e-16	0.307556	0.262	0.18	2.12099e-11	Neuron_In	THOC7	Coding
7.43357e-16	-0.83262	0.323	0.372	2.32344e-11	Neuron_In	DCUN1D11	Coding
9.0515e-16	-0.486244	0.739	0.676	2.82914e-11	Neuron_In	TBL1XR11	Coding
9.86499e-16	-0.922072	0.278	0.33	3.0834e-11	Neuron_In	KATNIP1	Coding
1.02227e-15	0.311338	0.321	0.251	3.19522e-11	Neuron_In	SLIT11	Coding
1.98712e-15	-0.72619	0.552	0.553	6.21095e-11	Neuron_In	SREBF21	Coding
3.43592e-15	-0.71491	0.474	0.486	1.07393e-10	Neuron_In	SLTM	Coding
3.54814e-15	-0.253494	0.418	0.319	1.10901e-10	Neuron_In	SMAP21	Coding
4.05834e-15	-1.0024	0.265	0.306	1.26848e-10	Neuron_In	IRF2	Coding
4.69522e-15	-0.533031	0.633	0.603	1.46754e-10	Neuron_In	PSAP	Coding
5.10973e-15	-0.579394	0.658	0.622	1.5971e-10	Neuron_In	ZNF609	Coding
5.1997e-15	-0.789847	0.439	0.469	1.62522e-10	Neuron_In	DYNC1LI2	Coding
5.63101e-15	-0.841739	0.381	0.411	1.76003e-10	Neuron_In	CLK11	Coding
6.39343e-15	-0.703813	0.492	0.499	1.99833e-10	Neuron_In	TOGARAM11	Coding
6.5747e-15	-0.43895	0.845	0.801	2.05499e-10	Neuron_In	GRID11	Coding
1.20751e-14	-0.880142	0.223	0.271	3.77418e-10	Neuron_In	ARL8A1	Coding
1.29553e-14	-0.625218	0.778	0.722	4.04932e-10	Neuron_In	DOCK91	Coding
1.29642e-14	-0.984015	0.282	0.336	4.05208e-10	Neuron_In	ATG131	Coding
2.02835e-14	-0.953739	0.346	0.379	6.33981e-10	Neuron_In	CSGALNACT1	Coding
2.18039e-14	-1.07164	0.476	0.469	6.81504e-10	Neuron_In	PDZD21	Coding
2.76e-14	-0.311582	0.883	0.812	8.62666e-10	Neuron_In	LUC7L31	Coding
3.07946e-14	-0.315311	0.5	0.357	9.62516e-10	Neuron_In	RALYL1	Coding
3.78938e-14	-0.702496	0.272	0.315	1.18441e-09	Neuron_In	GLCE	Coding
5.91612e-14	-0.882323	0.433	0.449	1.84914e-09	Neuron_In	CAMKMT1	Coding
6.09139e-14	-0.474265	0.283	0.198	1.90392e-09	Neuron_In	MTSS2	Coding
6.26859e-14	-0.551396	0.472	0.469	1.95931e-09	Neuron_In	XIST	lncRNA
8.22414e-14	-0.744428	0.471	0.486	2.57054e-09	Neuron_In	DNAJC12	Coding
9.25279e-14	-1.11039	0.23	0.27	2.89205e-09	Neuron_In	AC073475.11	Coding
9.26268e-14	-0.421586	0.737	0.674	2.89514e-09	Neuron_In	LUC7L2	Coding
1.14613e-13	-0.955256	0.341	0.391	3.58235e-09	Neuron_In	RAB30-DT1	Coding
1.27965e-13	-0.724241	0.299	0.338	3.99968e-09	Neuron_In	FAM133B	Coding
1.32035e-13	-0.416973	0.821	0.746	4.12687e-09	Neuron_In	RALGAPA11	Coding
1.41286e-13	-0.42926	0.787	0.687	4.41604e-09	Neuron_In	PPP1R9A1	Coding
2.0361e-13	-0.773435	0.331	0.377	6.36404e-09	Neuron_In	CDKL11	Coding
2.31703e-13	-1.06843	0.32	0.355	7.2421e-09	Neuron_In	AC106791.11	Coding
2.36396e-13	-0.924115	0.26	0.303	7.3888e-09	Neuron_In	WASHC51	Coding
3.01055e-13	-0.829461	0.364	0.403	9.40977e-09	Neuron_In	CPEB11	Coding
4.53377e-13	-0.916146	0.212	0.257	1.41708e-08	Neuron_In	MAN2A21	Coding
4.69793e-13	-0.305997	0.279	0.204	1.46838e-08	Neuron_In	USP531	Coding
6.92041e-13	-0.978843	0.314	0.347	2.16304e-08	Neuron_In	GLUD11	Coding
7.31662e-13	-0.601611	0.608	0.587	2.28688e-08	Neuron_In	HP1BP31	Coding
8.785e-13	-0.669535	0.428	0.439	2.74584e-08	Neuron_In	PAPSS11	Coding
1.71347e-12	-0.646334	0.283	0.328	5.35563e-08	Neuron_In	KCNK11	Coding
1.92927e-12	-0.333855	0.639	0.474	6.03013e-08	Neuron_In	ANKRD44	Coding
1.93837e-12	-0.811118	0.221	0.275	6.05857e-08	Neuron_In	ALDH3A21	Coding
2.07936e-12	0.379733	0.287	0.219	6.49924e-08	Neuron_In	LRRN3	Coding
2.41702e-12	-0.46832	0.785	0.731	7.55463e-08	Neuron_In	PHIP	Coding
2.61269e-12	-0.930088	0.402	0.433	8.16622e-08	Neuron_In	ZBED51	Coding
3.07412e-12	-0.897834	0.262	0.292	9.60847e-08	Neuron_In	NCBP31	Coding
4.78574e-12	-0.766781	0.279	0.321	1.49583e-07	Neuron_In	AC005261.1	Coding
5.34199e-12	-0.356343	0.638	0.583	1.66969e-07	Neuron_In	NR3C11	Coding
5.61519e-12	-0.289008	0.335	0.278	1.75508e-07	Neuron_In	TMEM2301	Coding
6.20182e-12	-0.759127	0.392	0.42	1.93844e-07	Neuron_In	MAGI2-AS31	Coding
6.52011e-12	-0.768638	0.34	0.364	2.03793e-07	Neuron_In	TMEM184B1	Coding
6.98982e-12	-0.336358	0.838	0.717	2.18474e-07	Neuron_In	MYO5A1	Coding
9.04889e-12	-0.491044	0.694	0.638	2.82832e-07	Neuron_In	HNRNPDL	Coding
1.21799e-11	-0.778244	0.269	0.294	3.80695e-07	Neuron_In	MINK11	Coding
1.27802e-11	-0.755965	0.225	0.267	3.99458e-07	Neuron_In	AKIRIN1	Coding
1.33114e-11	-0.620178	0.626	0.599	4.16061e-07	Neuron_In	CNOT2	Coding
1.41349e-11	-0.465599	0.807	0.734	4.41801e-07	Neuron_In	ARID4B	Coding
1.44164e-11	-0.324746	0.389	0.302	4.50599e-07	Neuron_In	AK31	Coding
1.63923e-11	-0.701697	0.229	0.288	5.12357e-07	Neuron_In	CCDC102B1	Coding
1.67597e-11	-0.923918	0.475	0.488	5.23841e-07	Neuron_In	SMURF11	Coding
1.7137e-11	-0.664337	0.284	0.332	5.35634e-07	Neuron_In	KATNAL1	Coding
1.90005e-11	-0.810764	0.298	0.324	5.93879e-07	Neuron_In	UFL1	Coding
1.93795e-11	-1.74271	0.358	0.244	6.05724e-07	Neuron_In	PTPRZ11	Coding
2.12842e-11	-0.820234	0.252	0.291	6.6526e-07	Neuron_In	SNAP231	Coding
2.51003e-11	-0.749417	0.505	0.511	7.84535e-07	Neuron_In	CIRBP1	Coding
4.11732e-11	-0.703069	0.366	0.379	1.28691e-06	Neuron_In	EIF3E	Coding
4.61926e-11	-0.891949	0.201	0.25	1.4438e-06	Neuron_In	PARP6	Coding
4.68617e-11	-0.829205	0.265	0.317	1.46471e-06	Neuron_In	FNDC3B1	Coding
4.83019e-11	-0.734159	0.423	0.443	1.50972e-06	Neuron_In	CDC42BPB	Coding
4.89012e-11	-0.916594	0.209	0.25	1.52845e-06	Neuron_In	DNAH7	Coding
7.04726e-11	-0.258923	0.628	0.51	2.20269e-06	Neuron_In	SLC4A81	Coding
7.13722e-11	-0.65364	0.699	0.635	2.23081e-06	Neuron_In	FYN1	Coding
1.04893e-10	-0.864676	0.221	0.265	3.27852e-06	Neuron_In	PDZRN41	Coding
1.26463e-10	-0.794714	0.281	0.319	3.95273e-06	Neuron_In	CHD4	Coding
1.27196e-10	-0.539577	0.325	0.35	3.97565e-06	Neuron_In	CDC401	Coding
1.50771e-10	-0.410853	0.499	0.378	4.71251e-06	Neuron_In	HSPH11	Coding
1.51723e-10	-0.918836	0.232	0.264	4.74225e-06	Neuron_In	EVI5L1	Coding
1.63555e-10	-0.668297	0.513	0.505	5.11209e-06	Neuron_In	TTLL111	Coding
1.84774e-10	-0.274084	0.271	0.215	5.7753e-06	Neuron_In	NBPF1	Coding
2.28766e-10	-0.852838	0.27	0.296	7.1503e-06	Neuron_In	WWP21	Coding
2.51032e-10	-0.615496	0.665	0.634	7.84624e-06	Neuron_In	PHF21A1	Coding
2.51484e-10	-0.67747	0.355	0.379	7.86039e-06	Neuron_In	AC069228.11	Coding
3.63951e-10	-0.262693	0.296	0.239	1.13756e-05	Neuron_In	GTF2F2	Coding
3.97485e-10	0.303481	0.259	0.196	1.24238e-05	Neuron_In	LZTS3	Coding
4.3149e-10	-1.2982	0.224	0.262	1.34867e-05	Neuron_In	LINC005111	Coding
4.41031e-10	-0.287024	0.372	0.312	1.37849e-05	Neuron_In	EIF3H1	Coding
5.07765e-10	-0.973849	0.324	0.339	1.58707e-05	Neuron_In	STAT31	Coding
6.63152e-10	-0.707718	0.337	0.357	2.07275e-05	Neuron_In	ILKAP1	Coding
6.73291e-10	-0.686245	0.238	0.269	2.10444e-05	Neuron_In	UBE2Z	Coding
6.86843e-10	-0.615786	0.601	0.549	2.1468e-05	Neuron_In	ZHX31	Coding
7.63209e-10	-0.28009	0.358	0.281	2.38549e-05	Neuron_In	SOGA11	Coding
8.54712e-10	-0.698429	0.583	0.574	2.67149e-05	Neuron_In	MIR181A1HG1	Coding
9.10072e-10	-0.689229	0.427	0.45	2.84452e-05	Neuron_In	ALOX12-AS11	Coding
9.26104e-10	-0.738224	0.495	0.5	2.89463e-05	Neuron_In	COMMD101	Coding
9.52804e-10	-0.900365	0.267	0.296	2.97808e-05	Neuron_In	INPP11	Coding
1.0313e-09	-0.861117	0.368	0.393	3.22342e-05	Neuron_In	SLC11A21	Coding
1.06694e-09	-0.775323	0.262	0.298	3.33481e-05	Neuron_In	DLG2-AS21	Coding
1.07216e-09	-0.499801	0.692	0.646	3.35113e-05	Neuron_In	TAOK31	Coding
1.09512e-09	-0.264625	0.449	0.362	3.42291e-05	Neuron_In	IFT881	Coding
1.11344e-09	-1.20453	0.388	0.392	3.48017e-05	Neuron_In	AHCYL11	Coding
1.28875e-09	-0.626244	0.408	0.421	4.02811e-05	Neuron_In	CTTN	Coding
1.31262e-09	-0.295516	0.877	0.783	4.10271e-05	Neuron_In	SRPK2	Coding
1.44736e-09	-0.252277	0.332	0.274	4.52386e-05	Neuron_In	CHURC11	Coding
1.68471e-09	-0.551173	0.612	0.577	5.26572e-05	Neuron_In	ECPAS	Coding
2.13059e-09	-0.284626	0.5	0.343	6.65936e-05	Neuron_In	NELL21	Coding
2.2259e-09	-0.941921	0.207	0.252	6.95727e-05	Neuron_In	LGI31	Coding
2.2915e-09	-0.871008	0.3	0.326	7.16232e-05	Neuron_In	DDAH11	Coding
2.34656e-09	-0.43575	0.39	0.304	7.33442e-05	Neuron_In	CLSTN21	Coding
2.44532e-09	-0.622292	0.46	0.466	7.6431e-05	Neuron_In	MED271	Coding
2.91774e-09	-0.960162	0.37	0.393	9.1197e-05	Neuron_In	XYLT11	Coding
3.42929e-09	-0.540018	0.618	0.58	0.000107186	Neuron_In	ZNF4511	Coding
3.46836e-09	-0.339979	0.376	0.305	0.000108407	Neuron_In	GRB2	Coding
3.49769e-09	-0.471101	0.606	0.569	0.000109324	Neuron_In	SRSF5	Coding
3.67346e-09	-0.254007	0.446	0.361	0.000114818	Neuron_In	HIBADH1	Coding
4.20241e-09	-0.3612	0.444	0.347	0.000131351	Neuron_In	MMADHC-DT1	Coding
4.26755e-09	-0.281126	0.546	0.444	0.000133387	Neuron_In	RB11	Coding
4.3021e-09	-0.770493	0.341	0.355	0.000134466	Neuron_In	ABHD61	Coding
4.95156e-09	-0.772192	0.317	0.337	0.000154766	Neuron_In	CCNL11	Coding
5.00062e-09	0.262756	0.3	0.248	0.000156299	Neuron_In	EPB41	Coding
6.21535e-09	-0.634029	0.291	0.316	0.000194267	Neuron_In	TUT71	Coding
6.42066e-09	-0.773714	0.214	0.258	0.000200684	Neuron_In	IFRD11	Coding
8.62351e-09	-0.336433	0.853	0.763	0.000269537	Neuron_In	KANSL11	Coding
1.20618e-08	-0.638168	0.438	0.42	0.000377005	Neuron_In	NUAK1	Coding
1.32215e-08	-0.661002	0.507	0.503	0.00041325	Neuron_In	SCAF111	Coding
1.40926e-08	-0.736628	0.243	0.27	0.000440479	Neuron_In	TRIM131	Coding
1.5525e-08	-0.573004	0.553	0.531	0.00048525	Neuron_In	GATAD2B	Coding
1.83556e-08	-0.933853	0.252	0.266	0.000573721	Neuron_In	RAB30	Coding
2.0688e-08	-0.611563	0.573	0.555	0.000646624	Neuron_In	SNX9	Coding
2.12956e-08	-0.772117	0.233	0.276	0.000665616	Neuron_In	CEP1281	Coding
2.24549e-08	-0.271677	0.317	0.229	0.000701851	Neuron_In	DENND2A1	Coding
2.30243e-08	-0.626426	0.364	0.388	0.000719649	Neuron_In	CRYL11	Coding
2.3726e-08	-0.463561	0.565	0.389	0.00074158	Neuron_In	MED12L1	Coding
2.91381e-08	-0.600178	0.252	0.287	0.000910741	Neuron_In	ZNF236	Coding
3.09287e-08	-0.723178	0.389	0.401	0.000966708	Neuron_In	GPBP1L11	Coding
3.10857e-08	-0.776669	0.259	0.29	0.000971614	Neuron_In	CCM21	Coding
3.30058e-08	-0.513861	0.609	0.569	0.00103163	Neuron_In	ANKHD11	Coding
3.61656e-08	-0.52538	0.4	0.412	0.00113039	Neuron_In	LINC00894	Coding
3.83557e-08	-0.447788	0.641	0.589	0.00119885	Neuron_In	ZFR	Coding
3.90818e-08	-0.976947	0.269	0.287	0.00122154	Neuron_In	ZFAND61	Coding
4.18003e-08	-0.963286	0.288	0.299	0.00130651	Neuron_In	RASSF41	Coding
4.33082e-08	-0.323184	0.398	0.324	0.00135364	Neuron_In	SPATA51	Coding
4.66424e-08	-0.607965	0.576	0.549	0.00145786	Neuron_In	FP236383.31	Coding
5.15973e-08	-0.436143	0.674	0.616	0.00161273	Neuron_In	SON1	Coding
5.57391e-08	-0.328503	0.331	0.26	0.00174218	Neuron_In	FGGY1	Coding
5.76859e-08	-0.273711	0.292	0.23	0.00180303	Neuron_In	DPY19L3	Coding
6.12277e-08	-0.429139	0.72	0.644	0.00191373	Neuron_In	CDKAL11	Coding
6.18834e-08	-0.536108	0.55	0.519	0.00193423	Neuron_In	ROCK11	Coding
6.30009e-08	-0.872478	0.33	0.351	0.00196916	Neuron_In	AC053527.21	Coding
6.50103e-08	-0.35749	0.523	0.428	0.00203196	Neuron_In	TAB21	Coding
7.44617e-08	-0.439202	0.618	0.574	0.00232738	Neuron_In	2003-08-01	Coding
8.35819e-08	-0.691862	0.393	0.403	0.00261243	Neuron_In	ZBTB44	Coding
8.5294e-08	-0.341955	0.531	0.449	0.00266595	Neuron_In	PDE7A1	Coding
8.7268e-08	-0.512542	0.72	0.653	0.00272765	Neuron_In	BBS91	Coding
9.63567e-08	-0.273768	0.53	0.439	0.00301173	Neuron_In	ASXL11	Coding
1.03743e-07	-0.29234	0.401	0.341	0.00324258	Neuron_In	CYB5R41	Coding
1.21945e-07	-0.608759	0.316	0.337	0.00381151	Neuron_In	CXADR1	Coding
1.26967e-07	-0.558117	0.372	0.413	0.00396849	Neuron_In	CDH111	Coding
1.28826e-07	-0.267672	0.586	0.481	0.00402657	Neuron_In	RSRC11	Coding
1.6071e-07	-0.664556	0.676	0.627	0.00502317	Neuron_In	PPM1H1	Coding
1.69094e-07	-0.727708	0.411	0.417	0.0052852	Neuron_In	H3-3B1	Coding
1.89625e-07	-0.681275	0.409	0.434	0.00592691	Neuron_In	SFSWAP1	Coding
1.93183e-07	-0.562893	0.233	0.267	0.00603812	Neuron_In	CALCOCO21	Coding
2.03077e-07	-0.679964	0.546	0.526	0.00634739	Neuron_In	TARS31	Coding
2.14204e-07	-0.508784	0.665	0.603	0.00669516	Neuron_In	RGL11	Coding
2.56524e-07	-0.351168	0.469	0.37	0.00801793	Neuron_In	DIAPH2	Coding
2.58578e-07	-0.637379	0.325	0.339	0.00808212	Neuron_In	DNHD11	Coding
3.03442e-07	-0.685956	0.226	0.262	0.00948438	Neuron_In	MSMO11	Coding
3.08804e-07	-0.360033	0.444	0.376	0.00965197	Neuron_In	TANK1	Coding
3.1463e-07	-0.312463	0.345	0.288	0.00983406	Neuron_In	RPS191	Coding
3.45107e-07	-0.728406	0.405	0.413	0.0107867	Neuron_In	INTS61	Coding
3.6187e-07	-0.426686	0.718	0.649	0.0113106	Neuron_In	HNRNPU1	Coding
5.48473e-07	-0.254224	0.67	0.563	0.0171431	Neuron_In	TRAPPC9	Coding
5.63817e-07	-0.304476	0.403	0.335	0.0176227	Neuron_In	ZBTB11	Coding
6.0783e-07	-0.715559	0.339	0.356	0.0189983	Neuron_In	DPH6-DT1	Coding
6.46983e-07	-0.252387	0.474	0.385	0.0202221	Neuron_In	ZNF438	Coding
6.88801e-07	-0.552368	0.569	0.535	0.0215292	Neuron_In	MAP3K2	Coding
7.5968e-07	-0.864155	0.631	0.547	0.0237446	Neuron_In	CLU	Coding
7.85881e-07	-0.304756	0.325	0.258	0.0245635	Neuron_In	GARRE11	Coding
8.00873e-07	-0.601877	0.291	0.311	0.0250321	Neuron_In	ZCCHC21	Coding
8.99245e-07	-0.689328	0.34	0.346	0.0281068	Neuron_In	LINC022561	Coding
9.72386e-07	-0.565976	0.556	0.524	0.0303929	Neuron_In	UBE2R2	Coding
9.78401e-07	-0.684862	0.447	0.443	0.0305809	Neuron_In	GABPB1-AS11	Coding
1.01416e-06	-0.719153	0.419	0.419	0.0316986	Neuron_In	LRP6	Coding
1.0667e-06	-0.831502	0.495	0.464	0.0333407	Neuron_In	CYTH11	Coding
1.12334e-06	-0.855195	0.225	0.255	0.0351111	Neuron_In	SPNS21	Coding
1.22551e-06	-0.501916	0.389	0.383	0.0383046	Neuron_In	FCHO21	Coding
1.32336e-06	-0.74177	0.232	0.263	0.0413631	Neuron_In	PRDX11	Coding
1.57685e-06	-0.275727	0.356	0.307	0.049286	Neuron_In	PPP4R3A1	Coding
1.99477e-06	-0.61144	0.681	0.63	0.0623485	Neuron_In	NAV11	Coding
2.10398e-06	-0.254348	0.289	0.238	0.0657619	Neuron_In	MTG1	Coding
2.39336e-06	-0.504655	0.288	0.306	0.0748069	Neuron_In	RAP2A1	Coding
2.52479e-06	-0.830714	0.391	0.4	0.0789149	Neuron_In	SLC38A91	Coding
2.58198e-06	-1.14002	0.358	0.346	0.0807025	Neuron_In	DPYSL51	Coding
2.74715e-06	-0.655013	0.218	0.252	0.0858651	Neuron_In	AC018730.11	Coding
2.79524e-06	-0.626325	0.44	0.432	0.0873679	Neuron_In	NUFIP21	Coding
2.95957e-06	-0.662304	0.476	0.466	0.0925042	Neuron_In	NCOA6	Coding
3.09045e-06	-0.837985	0.404	0.415	0.0965951	Neuron_In	PWWP2A1	Coding
3.106e-06	-0.527821	0.547	0.518	0.0970812	Neuron_In	TMEM135	Coding
3.58509e-06	-0.791506	0.263	0.282	0.112056	Neuron_In	S100PBP	Coding
3.69458e-06	-0.261581	0.29	0.237	0.115478	Neuron_In	HADHA	Coding
3.86147e-06	-0.250889	0.367	0.307	0.120694	Neuron_In	RPL13A1	Coding
4.41627e-06	-0.460973	0.36	0.292	0.138035	Neuron_In	LGR41	Coding
4.63514e-06	-0.736636	0.341	0.359	0.144876	Neuron_In	CDYL1	Coding
4.8389e-06	-0.360037	0.852	0.59	0.151245	Neuron_In	R3HDM11	Coding
5.55864e-06	-0.270499	0.464	0.399	0.173741	Neuron_In	PIKFYVE1	Coding
5.66637e-06	-0.283669	0.476	0.401	0.177108	Neuron_In	KCTD31	Coding
6.79764e-06	-0.29653	0.343	0.28	0.212467	Neuron_In	SMAD51	Coding
6.84423e-06	-0.282671	0.258	0.223	0.213923	Neuron_In	ZNF141	Coding
7.26189e-06	-0.772019	0.394	0.389	0.226978	Neuron_In	UTY1	Coding
8.37685e-06	-0.339912	0.285	0.242	0.261827	Neuron_In	APIP	Coding
8.51942e-06	-0.45499	0.617	0.555	0.266283	Neuron_In	SIK21	Coding
1.01205e-05	-0.784386	0.303	0.316	0.316327	Neuron_In	SLX4IP1	Coding
1.0206e-05	-0.4171	0.365	0.287	0.318999	Neuron_In	GPD2	Coding
1.13137e-05	-0.393337	0.682	0.61	0.35362	Neuron_In	UBE2D31	Coding
1.21986e-05	-0.703091	0.56	0.511	0.381278	Neuron_In	ENTPD1-AS11	Coding
1.24818e-05	-0.303833	0.264	0.214	0.390132	Neuron_In	EFCAB14	Coding
1.32649e-05	-0.596013	0.682	0.639	0.414607	Neuron_In	LINC01473	lncRNA
1.36303e-05	-0.589428	0.415	0.42	0.426027	Neuron_In	SSBP3	Coding
1.66062e-05	-0.286691	0.392	0.335	0.519042	Neuron_In	PPA11	Coding
1.72821e-05	-1.02333	0.361	0.34	0.54017	Neuron_In	PREX21	Coding
1.74295e-05	-0.260408	0.275	0.236	0.544777	Neuron_In	ZFX	Coding
1.82319e-05	-0.646394	0.421	0.427	0.569857	Neuron_In	MTERF11	Coding
1.83203e-05	-0.338993	0.392	0.336	0.572618	Neuron_In	SP31	Coding
1.89762e-05	-0.569257	0.345	0.353	0.593122	Neuron_In	NECTIN3	Coding
1.95987e-05	-0.469928	0.228	0.257	0.612576	Neuron_In	CAMKK2	Coding
2.04108e-05	-0.340995	0.386	0.324	0.63796	Neuron_In	AC139887.2	Coding
2.10589e-05	-0.284889	0.792	0.662	0.658218	Neuron_In	DSCAML11	Coding
2.13924e-05	-0.567162	0.608	0.56	0.66864	Neuron_In	ZDHHC141	Coding
2.23558e-05	-0.448801	0.516	0.505	0.698752	Neuron_In	KIZ1	Coding
2.28011e-05	-0.503212	0.263	0.275	0.712673	Neuron_In	GUK11	Coding
2.39515e-05	-0.721029	0.233	0.259	0.748627	Neuron_In	CREM1	Coding
2.79079e-05	-0.29365	0.398	0.336	0.87229	Neuron_In	NDUFAF61	Coding
3.23286e-05	-0.941783	0.245	0.264	1	Neuron_In	SVEP11	Coding
3.23867e-05	-0.255393	0.306	0.263	1	Neuron_In	NDUFV1	Coding
3.66961e-05	-0.306114	0.313	0.273	1	Neuron_In	MTCH21	Coding
4.1648e-05	-0.535156	0.461	0.437	1	Neuron_In	DYNLL11	Coding
4.2274e-05	-0.639334	0.294	0.305	1	Neuron_In	SRP54	Coding
4.26285e-05	-0.522391	0.405	0.336	1	Neuron_In	CORO1C	Coding
4.37901e-05	-0.81846	0.526	0.425	1	Neuron_In	OPHN11	Coding
4.38644e-05	-0.615901	0.31	0.331	1	Neuron_In	ZNF8001	Coding
4.45986e-05	-0.496278	0.368	0.367	1	Neuron_In	SIRPA1	Coding
4.53249e-05	-0.559954	0.268	0.296	1	Neuron_In	TEX21	Coding
4.7423e-05	-0.274259	0.378	0.324	1	Neuron_In	UBE4A	Coding
4.778e-05	-0.293059	0.359	0.299	1	Neuron_In	SUCO	Coding
4.91604e-05	-0.721365	0.343	0.348	1	Neuron_In	ARHGAP171	Coding
5.14816e-05	-0.312606	0.424	0.356	1	Neuron_In	TIAL1	Coding
5.24787e-05	-0.590259	0.372	0.366	1	Neuron_In	NR2C21	Coding
5.26913e-05	-0.271358	0.591	0.495	1	Neuron_In	KDM2A1	Coding
6.08895e-05	-0.537121	0.462	0.444	1	Neuron_In	BTAF1	Coding
6.12217e-05	-0.327438	0.413	0.359	1	Neuron_In	TRA2B1	Coding
6.94443e-05	-0.563849	0.545	0.521	1	Neuron_In	TAPT1-AS11	Coding
7.8746e-05	-0.617885	0.319	0.333	1	Neuron_In	MAPK61	Coding
8.60908e-05	-0.310207	0.408	0.351	1	Neuron_In	LTN1	Coding
8.96963e-05	-0.311527	0.295	0.247	1	Neuron_In	RNF217-AS11	Coding
9.04807e-05	-0.314803	0.402	0.337	1	Neuron_In	SNX6	Coding
9.13287e-05	-0.591588	0.314	0.322	1	Neuron_In	ZNF277	Coding
9.9697e-05	-0.402337	0.628	0.554	1	Neuron_In	PLEKHA11	Coding
0.000104433	-0.859395	0.265	0.278	1	Neuron_In	PTAR11	Coding
0.00010475	-0.256488	0.503	0.424	1	Neuron_In	DDX46	Coding
0.000105746	-0.287785	0.542	0.462	1	Neuron_In	FUS1	Coding
0.000108569	-0.767462	0.34	0.345	1	Neuron_In	BACE11	Coding
0.000109544	-0.480522	0.449	0.435	1	Neuron_In	MYSM1	Coding
0.000113286	-0.282517	0.37	0.318	1	Neuron_In	DNAJC71	Coding
0.00011683	-0.715713	0.528	0.493	1	Neuron_In	CRADD	Coding
0.000123099	-0.489734	0.526	0.489	1	Neuron_In	AGFG11	Coding
0.000125591	-0.761134	0.225	0.257	1	Neuron_In	PELI21	Coding
0.000127494	-0.59951	0.368	0.373	1	Neuron_In	TET31	Coding
0.000128517	-0.465912	0.593	0.541	1	Neuron_In	RELCH	Coding
0.000129091	-0.318885	0.423	0.359	1	Neuron_In	XRN21	Coding
0.000134178	-0.541147	0.489	0.47	1	Neuron_In	RBM5	Coding
0.000142385	-0.319591	0.765	0.677	1	Neuron_In	TAOK11	Coding
0.000148892	-0.48302	0.593	0.546	1	Neuron_In	LRCH3	Coding
0.000154457	-0.51374	0.584	0.54	1	Neuron_In	UBL31	Coding
0.000167537	-0.563611	0.529	0.497	1	Neuron_In	CRTC31	Coding
0.000168869	-0.527445	0.298	0.309	1	Neuron_In	MARK2	Coding
0.000169825	-0.286528	0.438	0.372	1	Neuron_In	RAC11	Coding
0.00017429	-0.250739	0.466	0.399	1	Neuron_In	SLC25A46	Coding
0.000178721	-0.282045	0.264	0.223	1	Neuron_In	ARFGAP3	Coding
0.000190466	-0.271491	0.335	0.281	1	Neuron_In	CSGALNACT2	Coding
0.000205884	-0.287674	0.419	0.354	1	Neuron_In	THOC11	Coding
0.000213085	-0.257405	0.569	0.477	1	Neuron_In	TOP11	Coding
0.000229801	-0.461696	0.745	0.664	1	Neuron_In	CEP1701	Coding
0.000237645	-0.280913	0.265	0.235	1	Neuron_In	ARPC3	Coding
0.000255266	-0.395883	0.789	0.701	1	Neuron_In	ARFGEF31	Coding
0.000263257	-0.665511	0.337	0.342	1	Neuron_In	AC105383.11	Coding
0.000278059	-0.766765	0.375	0.369	1	Neuron_In	UBE2E11	Coding
0.000280766	-0.290984	0.252	0.217	1	Neuron_In	STXBP4	Coding
0.000283235	-0.52294	0.404	0.385	1	Neuron_In	APBB11	Coding
0.000283366	-0.376644	0.382	0.388	1	Neuron_In	FIGN1	Coding
0.000286652	-0.606604	0.532	0.498	1	Neuron_In	NAP1L4	Coding
0.000288863	-0.625477	0.48	0.459	1	Neuron_In	BTBD7	Coding
0.000291726	-0.259511	0.307	0.268	1	Neuron_In	HNRNPL	Coding
0.000315974	-0.443113	0.604	0.559	1	Neuron_In	U2SURP	Coding
0.000350722	-0.309129	0.776	0.677	1	Neuron_In	RUFY3	Coding
0.000365166	-0.533214	0.269	0.295	1	Neuron_In	CLK4	Coding
0.000387875	-0.282621	0.393	0.34	1	Neuron_In	TSTD3	Coding
0.000396674	-0.321933	0.386	0.341	1	Neuron_In	SUGT11	Coding
0.000398771	-0.645669	0.423	0.424	1	Neuron_In	CPD1	Coding
0.000399336	-0.762984	0.363	0.354	1	Neuron_In	MIRLET7BHG	lncRNA
0.000401551	-0.572973	0.55	0.508	1	Neuron_In	KAT6A1	Coding
0.000426052	-0.524756	0.344	0.348	1	Neuron_In	EZH11	Coding
0.00042902	-0.601794	0.382	0.379	1	Neuron_In	WDR11	Coding
0.000465001	-0.305755	0.442	0.378	1	Neuron_In	RPLP11	Coding
0.000465056	-0.795577	0.392	0.372	1	Neuron_In	RHOBTB3	Coding
0.000465805	-0.276846	0.592	0.52	1	Neuron_In	TDRD31	Coding
0.000468459	-0.573817	0.672	0.605	1	Neuron_In	OSBPL91	Coding
0.00047719	-0.590718	0.632	0.582	1	Neuron_In	AC245297.31	Coding
0.00047899	-0.292424	0.397	0.346	1	Neuron_In	PABPC11	Coding
0.000496824	-0.54767	0.498	0.475	1	Neuron_In	BNIP3L	Coding
0.000503559	-0.3796	0.251	0.228	1	Neuron_In	CTTNBP2NL1	Coding
0.00051727	-0.274997	0.256	0.228	1	Neuron_In	SBDS	Coding
0.00051831	0.278583	0.486	0.483	1	Neuron_In	L3MBTL41	Coding
0.000554552	-0.95367	0.248	0.252	1	Neuron_In	AP003086.11	Coding
0.000568221	-0.808282	0.278	0.298	1	Neuron_In	AL162253.21	Coding
0.000575702	-0.672554	0.481	0.345	1	Neuron_In	SILC11	Coding
0.000585769	-0.269813	0.267	0.233	1	Neuron_In	RPS121	Coding
0.000594813	-0.772713	0.234	0.253	1	Neuron_In	TMBIM41	Coding
0.000610125	-0.87693	0.262	0.279	1	Neuron_In	GANC1	Coding
0.000611262	-0.451632	0.274	0.288	1	Neuron_In	ACAP31	Coding
0.000619138	-0.290345	0.349	0.303	1	Neuron_In	YY1AP1	Coding
0.00065628	-0.263941	0.381	0.325	1	Neuron_In	RO601	Coding
0.000672309	-0.613678	0.441	0.436	1	Neuron_In	YTHDC11	Coding
0.000691334	-0.281363	0.498	0.432	1	Neuron_In	CDC731	Coding
0.000698662	-0.342077	0.42	0.354	1	Neuron_In	CHD11	Coding
0.000749934	-0.731107	0.532	0.471	1	Neuron_In	SERINC51	Coding
0.000757472	-0.372437	0.354	0.299	1	Neuron_In	RAB33B-AS11	Coding
0.000781652	-0.37102	0.352	0.287	1	Neuron_In	IQCK1	Coding
0.000816281	-0.321112	0.791	0.697	1	Neuron_In	TNRC6C1	Coding
0.000858039	-0.255201	0.779	0.663	1	Neuron_In	ARHGEF7	Coding
0.000888918	-0.317224	0.34	0.294	1	Neuron_In	RPL111	Coding
0.000894246	-0.57057	0.314	0.32	1	Neuron_In	C6orf621	Coding
0.00091834	-0.396256	0.654	0.581	1	Neuron_In	CBFA2T21	Coding
0.000919054	-0.546118	0.463	0.449	1	Neuron_In	ZNF7061	Coding
0.000946241	-0.250477	0.282	0.25	1	Neuron_In	RNF1031	Coding
0.000958311	-0.585391	0.234	0.252	1	Neuron_In	FPGT1	Coding
0.00100701	-0.29924	0.372	0.326	1	Neuron_In	HNRNPH31	Coding
0.0010187	-0.391944	0.241	0.26	1	Neuron_In	SNED11	Coding
0.001021	-0.32355	0.446	0.381	1	Neuron_In	UBB1	Coding
0.00103385	-0.292936	0.323	0.285	1	Neuron_In	NIPA11	Coding
0.00113842	-0.546933	0.46	0.361	1	Neuron_In	ZNF4621	Coding
0.00117345	-0.299139	0.289	0.254	1	Neuron_In	WDFY11	Coding
0.00119596	-0.747175	0.246	0.269	1	Neuron_In	CTSD1	Coding
0.00120582	-0.270214	0.313	0.269	1	Neuron_In	TUG11	Coding
0.00120918	-0.346675	0.279	0.235	1	Neuron_In	ETFA	Coding
0.00124466	-0.259004	0.59	0.494	1	Neuron_In	USP9X1	Coding
0.00129817	-0.713087	0.367	0.367	1	Neuron_In	RFC1	Coding
0.00130856	-0.538785	0.254	0.215	1	Neuron_In	AC053513.1	Coding
0.00144708	-0.711384	0.251	0.273	1	Neuron_In	ZNF24	Coding
0.00144864	-0.655695	0.477	0.457	1	Neuron_In	ARID1A	Coding
0.00153397	-0.434449	0.598	0.544	1	Neuron_In	ZNF2071	Coding
0.0015479	-0.611707	0.31	0.319	1	Neuron_In	CGGBP1	Coding
0.00155968	-0.309319	0.79	0.684	1	Neuron_In	MAPT1	Coding
0.0015977	-0.981431	0.374	0.349	1	Neuron_In	DGKG1	Coding
0.00161902	-0.590119	0.27	0.271	1	Neuron_In	PRPF38B	Coding
0.00164943	-0.757206	0.673	0.608	1	Neuron_In	PTPRJ1	Coding
0.0016582	-0.304093	0.524	0.451	1	Neuron_In	MAPKAP1	Coding
0.00165846	-0.722528	0.394	0.387	1	Neuron_In	WASHC41	Coding
0.00166427	-0.258543	0.284	0.24	1	Neuron_In	RPL351	Coding
0.0016848	-0.571234	0.499	0.481	1	Neuron_In	SETX1	Coding
0.00171162	-0.460223	0.494	0.453	1	Neuron_In	PTPN111	Coding
0.00177612	-0.452043	0.654	0.581	1	Neuron_In	SUMF1	Coding
0.00182072	-0.654601	0.269	0.279	1	Neuron_In	SLC10A71	Coding
0.00185137	-0.595488	0.273	0.286	1	Neuron_In	PIR1	Coding
0.00196219	-0.46675	0.459	0.427	1	Neuron_In	MTCH1	Coding
0.00198025	-0.707736	0.322	0.317	1	Neuron_In	HEATR5A	Coding
0.00207885	-0.359792	0.377	0.338	1	Neuron_In	METTL251	Coding
0.00209889	-0.330139	0.343	0.302	1	Neuron_In	ATP6AP1L1	Coding
0.0022291	-0.516871	0.502	0.47	1	Neuron_In	LSM14A1	Coding
0.00226338	-0.286278	0.341	0.294	1	Neuron_In	SLC30A71	Coding
0.00230027	-0.529952	0.278	0.29	1	Neuron_In	STK41	Coding
0.00230505	-0.328183	0.458	0.398	1	Neuron_In	PTPN121	Coding
0.002322	-0.629783	0.391	0.395	1	Neuron_In	ERI31	Coding
0.00233273	-0.655182	0.393	0.394	1	Neuron_In	LYPLAL1	Coding
0.00244485	-0.690328	0.261	0.281	1	Neuron_In	ZNRF2	Coding
0.00252612	-0.410735	0.703	0.641	1	Neuron_In	RAP1GDS11	Coding
0.00254068	-0.265218	0.315	0.279	1	Neuron_In	BBIP1	Coding
0.00255857	-0.550069	0.599	0.453	1	Neuron_In	CPE1	Coding
0.00259273	-0.698412	0.598	0.524	1	Neuron_In	ELAPOR21	Coding
0.0026404	-0.423321	0.677	0.603	1	Neuron_In	CEP350	Coding
0.0026421	-0.299402	0.402	0.35	1	Neuron_In	CREB11	Coding
0.00269602	-0.369599	0.52	0.465	1	Neuron_In	TNPO1	Coding
0.00282798	-0.341632	0.397	0.346	1	Neuron_In	SYNRG1	Coding
0.00282806	-0.526263	0.25	0.254	1	Neuron_In	UBE3B1	Coding
0.0028361	-0.451306	0.541	0.494	1	Neuron_In	STMN11	Coding
0.0028571	-0.560177	0.351	0.356	1	Neuron_In	LENG8	Coding
0.00290502	-0.363706	0.329	0.281	1	Neuron_In	OFD1	Coding
0.0032788	-0.261059	0.431	0.361	1	Neuron_In	RPL281	Coding
0.00333119	-0.3566	0.253	0.222	1	Neuron_In	SLC35D1	Coding
0.00338018	-0.524389	0.259	0.279	1	Neuron_In	ANGEL2	Coding
0.00339587	-0.72633	0.458	0.439	1	Neuron_In	ST3GAL51	Coding
0.00346856	-0.277328	0.332	0.289	1	Neuron_In	KLHL28	Coding
0.00346952	-0.269831	0.293	0.256	1	Neuron_In	RPL211	Coding
0.00371119	-0.530763	0.246	0.265	1	Neuron_In	LRRK2	Coding
0.0039209	-0.365674	0.54	0.47	1	Neuron_In	CBR41	Coding
0.00397556	-0.3044	0.789	0.699	1	Neuron_In	KMT2E1	Coding
0.00397994	-0.312664	0.482	0.407	1	Neuron_In	ARHGEF31	Coding
0.0044345	-0.319057	0.27	0.239	1	Neuron_In	SRSF2	Coding
0.00461147	-0.666208	0.332	0.333	1	Neuron_In	MRPS281	Coding
0.00461309	-0.262985	0.272	0.235	1	Neuron_In	FDPS	Coding
0.00472263	-0.559839	0.373	0.354	1	Neuron_In	BORCS51	Coding
0.00479416	-0.504374	0.471	0.444	1	Neuron_In	SMARCC11	Coding
0.00499012	-0.294949	0.316	0.273	1	Neuron_In	FAU1	Coding
0.00501814	-0.277617	0.426	0.364	1	Neuron_In	XPO6	Coding
0.00537011	-0.475329	0.588	0.535	1	Neuron_In	ZNF518A1	Coding
0.00552241	-0.691033	0.313	0.308	1	Neuron_In	SNX19	Coding
0.00554077	-0.27348	0.371	0.323	1	Neuron_In	NUP1331	Coding
0.00554755	-0.53315	0.481	0.464	1	Neuron_In	MGA1	Coding
0.0056871	-0.631468	0.549	0.516	1	Neuron_In	PLPP11	Coding
0.00569232	-0.466414	0.481	0.449	1	Neuron_In	MARCHF71	Coding
0.00570037	-0.595274	0.286	0.298	1	Neuron_In	ECHDC11	Coding
0.00635739	-0.291278	0.421	0.36	1	Neuron_In	RNF1691	Coding
0.00645316	-0.484943	0.423	0.382	1	Neuron_In	KCTD11	Coding
0.00687247	-0.562622	0.247	0.255	1	Neuron_In	MPP21	Coding
0.00719774	-0.312082	0.332	0.29	1	Neuron_In	GIPC11	Coding
0.007274	-0.259446	0.392	0.329	1	Neuron_In	DNAJC131	Coding
0.00743354	-0.331241	0.471	0.404	1	Neuron_In	SEC31A1	Coding
0.00763262	-0.514709	0.289	0.291	1	Neuron_In	ATG4B1	Coding
0.00778215	-0.359946	0.352	0.307	1	Neuron_In	DCTN4	Coding
0.00780773	-0.266131	0.581	0.49	1	Neuron_In	CERT1	Coding
0.00783308	-0.281787	0.554	0.475	1	Neuron_In	AMBRA1	Coding
0.00791347	-0.356921	0.728	0.651	1	Neuron_In	PPP6R31	Coding
0.00807519	-0.318524	0.703	0.602	1	Neuron_In	ANKRD111	Coding
0.00818777	-0.326583	0.272	0.236	1	Neuron_In	MSL2	Coding
0.00820544	-0.419286	0.242	0.252	1	Neuron_In	NME91	Coding
0.00824837	-0.254534	0.411	0.352	1	Neuron_In	ACIN11	Coding
0.00831185	-0.453252	0.432	0.402	1	Neuron_In	PCBP21	Coding
0.00835391	-0.27011	0.544	0.47	1	Neuron_In	TPT1-AS11	Coding
0.00838453	-0.400862	0.28	0.258	1	Neuron_In	RHOA1	Coding
0.0085597	-0.506635	0.239	0.255	1	Neuron_In	CEP162	Coding
0.00858297	-0.664978	0.25	0.262	1	Neuron_In	RPS91	Coding
0.00868379	-0.373635	0.39	0.335	1	Neuron_In	NFATC31	Coding
0.00905167	-0.535	0.674	0.623	1	Neuron_In	PHYHIPL1	Coding
0.00919386	-0.31323	0.819	0.73	1	Neuron_In	NKTR1	Coding
0.00966996	-1.52171	0.262	0.206	1	Neuron_In	GLIS31	Coding
0.00972652	-0.38944	0.308	0.288	1	Neuron_In	FBXL31	Coding
0.00980178	-0.351447	0.308	0.316	1	Neuron_In	TRPM31	Coding
0.0100444	-0.329904	0.297	0.257	1	Neuron_In	MAU21	Coding
0.0106453	-0.563941	0.46	0.429	1	Neuron_In	ARIH21	Coding
0.0107208	-0.327188	0.711	0.631	1	Neuron_In	RBM391	Coding
0.01083	-0.30604	0.333	0.303	1	Neuron_In	C6orf89	Coding
0.0111296	-0.303862	0.516	0.438	1	Neuron_In	UBA61	Coding
0.0111997	-0.349529	0.268	0.236	1	Neuron_In	BRF1	Coding
0.0113479	-0.285113	0.371	0.33	1	Neuron_In	PSMD11	Coding
0.0117224	-0.413785	0.631	0.57	1	Neuron_In	ZNF532	Coding
0.0122462	-0.51998	0.499	0.466	1	Neuron_In	SPG11	Coding
0.0129173	-0.412281	0.423	0.38	1	Neuron_In	DSE1	Coding
0.0130666	-0.497189	0.333	0.341	1	Neuron_In	HACD21	Coding
0.0141976	-0.563125	0.299	0.302	1	Neuron_In	MTHFD2L	Coding
0.0143434	-0.402739	0.646	0.582	1	Neuron_In	PHC3	Coding
0.0144186	-0.264808	0.382	0.332	1	Neuron_In	RSRC21	Coding
0.0147907	-0.277191	0.693	0.595	1	Neuron_In	SESTD11	Coding
0.0148133	-0.27141	0.261	0.23	1	Neuron_In	PPP1R10	Coding
0.015193	-0.29259	0.385	0.341	1	Neuron_In	EIF51	Coding
0.0152872	-0.271149	0.352	0.302	1	Neuron_In	CNOT11	Coding
0.0159489	-0.61163	0.332	0.334	1	Neuron_In	SEL1L1	Coding
0.0161793	-0.463189	0.299	0.274	1	Neuron_In	BSG1	Coding
0.0162231	-0.282495	0.368	0.324	1	Neuron_In	ZNF3021	Coding
0.0164443	-0.589979	0.397	0.349	1	Neuron_In	MGAT4A1	Coding
0.0171291	-0.316617	0.3	0.277	1	Neuron_In	SPCS31	Coding
0.0171331	-0.527361	0.355	0.349	1	Neuron_In	CUL4A1	Coding
0.0173367	-3.07278	0.423	0.348	1	Neuron_In	SLC1A21	Coding
0.0177437	-0.407044	0.641	0.565	1	Neuron_In	INVS	Coding
0.0177627	-0.321782	0.259	0.229	1	Neuron_In	MAD1L1	Coding
0.0181431	-0.275086	0.525	0.458	1	Neuron_In	ACTG11	Coding
0.0181887	-0.308892	0.377	0.331	1	Neuron_In	UPF21	Coding
0.018627	-0.516315	0.494	0.448	1	Neuron_In	RAB1A1	Coding
0.0187004	-0.455999	0.471	0.443	1	Neuron_In	GARS1-DT	lncRNA
0.0189357	-0.264163	0.339	0.296	1	Neuron_In	SAFB	Coding
0.0191874	-0.538997	0.424	0.402	1	Neuron_In	AKAP10	Coding
0.0194569	-0.297677	0.405	0.357	1	Neuron_In	EYA3	Coding
0.0194595	-0.293098	0.439	0.377	1	Neuron_In	FBXL4	Coding
0.0197065	-0.326829	0.405	0.355	1	Neuron_In	MPC11	Coding
0.0200611	-0.737553	0.312	0.309	1	Neuron_In	RHBDD1	Coding
0.0202643	-0.768813	0.335	0.326	1	Neuron_In	LIMS11	Coding
0.0208892	-0.341922	0.475	0.417	1	Neuron_In	PPP4R3B	Coding
0.0211165	-0.256471	0.256	0.23	1	Neuron_In	FGD5-AS1	lncRNA
0.0214346	-0.700029	0.25	0.233	1	Neuron_In	IPO9-AS1	lncRNA
0.0222157	-0.399429	0.26	0.227	1	Neuron_In	SCARB11	Coding
0.0223301	-0.458205	0.311	0.287	1	Neuron_In	GDI21	Coding
0.024457	-0.440105	0.531	0.488	1	Neuron_In	SEPTIN2	Coding
0.024812	-0.613124	0.5	0.477	1	Neuron_In	ATF7IP	Coding
0.0249592	-0.586705	0.405	0.398	1	Neuron_In	CAST1	Coding
0.0251074	-0.440504	0.551	0.496	1	Neuron_In	SPART	Coding
0.0254704	-0.638745	0.27	0.265	1	Neuron_In	ANP32A1	Coding
0.0257528	-0.346517	0.483	0.427	1	Neuron_In	CCDC821	Coding
0.0258251	-0.56647	0.379	0.371	1	Neuron_In	WAPL1	Coding
0.0260435	-0.450382	0.573	0.528	1	Neuron_In	DMTF11	Coding
0.0260881	-0.403243	0.767	0.62	1	Neuron_In	RFX31	Coding
0.0261926	-0.262401	0.277	0.249	1	Neuron_In	PKNOX11	Coding
0.0261978	-0.473615	0.45	0.426	1	Neuron_In	FAM120A1	Coding
0.0264948	-0.543807	0.398	0.391	1	Neuron_In	DCAF8	Coding
0.0271998	-0.490519	0.269	0.278	1	Neuron_In	TYW1B	Coding
0.0276345	-0.553302	0.381	0.368	1	Neuron_In	XRRA1	Coding
0.0286124	-0.329825	0.48	0.421	1	Neuron_In	MINDY21	Coding
0.0294731	-0.345229	0.311	0.273	1	Neuron_In	RPLP21	Coding
0.0304507	-0.339305	0.432	0.374	1	Neuron_In	MBTD1	Coding
0.0310012	-0.423163	0.6	0.539	1	Neuron_In	NRDC	Coding
0.0310537	-0.508375	0.443	0.416	1	Neuron_In	CAPS21	Coding
0.0320587	-0.408863	0.363	0.298	1	Neuron_In	EPHA41	Coding
0.0320818	-0.305136	0.391	0.341	1	Neuron_In	HDLBP1	Coding
0.0323248	-0.392722	0.304	0.267	1	Neuron_In	ANKDD1A1	Coding
0.0326108	-0.45324	0.606	0.555	1	Neuron_In	ITSN21	Coding
0.0331467	-0.37615	0.388	0.34	1	Neuron_In	GOLPH31	Coding
0.0341924	-0.284033	0.633	0.544	1	Neuron_In	KIAA2026	Coding
0.0343996	-0.347516	0.264	0.236	1	Neuron_In	EIF4A11	Coding
0.0346604	-0.601822	0.414	0.393	1	Neuron_In	PAK21	Coding
0.0350868	-0.578556	0.426	0.392	1	Neuron_In	ZFPM21	Coding
0.0353151	-0.594128	0.668	0.612	1	Neuron_In	LANCL11	Coding
0.0361863	-0.335665	0.415	0.356	1	Neuron_In	RBMX	Coding
0.0364808	-0.316333	0.326	0.291	1	Neuron_In	RNASEH2B	Coding
0.0366905	-0.54587	0.354	0.334	1	Neuron_In	CEP971	Coding
0.036947	-0.475003	0.611	0.558	1	Neuron_In	KIF2A1	Coding
0.0370552	-0.342228	0.365	0.33	1	Neuron_In	PPP2R2D1	Coding
0.037344	-0.263819	0.486	0.411	1	Neuron_In	FRS2	Coding
0.0388594	-0.425885	0.272	0.254	1	Neuron_In	IDI11	Coding
0.0403595	-0.61198	0.501	0.47	1	Neuron_In	BCKDHB1	Coding
0.0403702	-0.324975	0.27	0.25	1	Neuron_In	PURB	Coding
0.0426074	-0.346565	0.565	0.483	1	Neuron_In	GMDS-DT1	Coding
0.0430348	-0.351725	0.444	0.393	1	Neuron_In	AP1G1	Coding
0.0430462	-0.28578	0.754	0.616	1	Neuron_In	NFAT51	Coding
0.0431257	-0.595527	0.334	0.324	1	Neuron_In	CCDC146	Coding
0.0439274	-0.310002	0.375	0.33	1	Neuron_In	RAB211	Coding
0.0443634	-0.318664	0.338	0.299	1	Neuron_In	TATDN11	Coding
0.0451188	-0.301465	0.349	0.314	1	Neuron_In	ODR4	Coding
0.0464264	-0.364422	0.309	0.276	1	Neuron_In	RPS21	Coding
0.0471834	-0.273897	0.461	0.395	1	Neuron_In	PRPF40A1	Coding
0.0472165	-0.498863	0.441	0.409	1	Neuron_In	CYLD1	Coding
0.0483292	-0.34022	0.354	0.312	1	Neuron_In	APTX1	Coding
0.0485248	-0.698818	0.25	0.263	1	Neuron_In	SLC25A37	Coding
0.0494317	-0.378987	0.271	0.253	1	Neuron_In	ARMC11	Coding
0.0494481	-0.462337	0.319	0.31	1	Neuron_In	PCSK71	Coding
0.0504531	-0.592021	0.373	0.362	1	Neuron_In	PNPT11	Coding
0.05082	-0.51227	0.319	0.326	1	Neuron_In	IGSF81	Coding
0.0527972	-0.391609	0.355	0.323	1	Neuron_In	PITPNB1	Coding
0.0529764	-0.280989	0.739	0.623	1	Neuron_In	PCGF51	Coding
0.056158	-0.507514	0.255	0.269	1	Neuron_In	AKT21	Coding
0.0564506	-0.485353	0.503	0.468	1	Neuron_In	SF3B11	Coding
0.0574158	-0.559021	0.418	0.405	1	Neuron_In	MFSD61	Coding
0.0575587	-0.335072	0.415	0.364	1	Neuron_In	ALG131	Coding
0.0591599	-0.268976	0.289	0.265	1	Neuron_In	UHMK11	Coding
0.0591731	-0.468755	0.36	0.329	1	Neuron_In	ACTR31	Coding
0.0593805	-0.62037	0.277	0.273	1	Neuron_In	PPP2R3C	Coding
0.0594766	-0.440392	0.271	0.274	1	Neuron_In	ZNHIT61	Coding
0.0595792	-1.13246	0.315	0.296	1	Neuron_In	LINC015051	Coding
0.0597445	-0.507706	0.436	0.412	1	Neuron_In	SMARCA5	Coding
0.059972	-0.393778	0.623	0.542	1	Neuron_In	FOXO31	Coding
0.0611772	-0.318754	0.318	0.277	1	Neuron_In	ARL17B1	Coding
0.0616841	-0.445639	0.283	0.261	1	Neuron_In	FNTA1	Coding
0.062125	-0.367563	0.306	0.274	1	Neuron_In	ENO11	Coding
0.0629066	-0.376294	0.304	0.263	1	Neuron_In	USP16	Coding
0.0636537	-0.634785	0.254	0.243	1	Neuron_In	AC006001.2	Coding
0.0637737	-0.416587	0.406	0.359	1	Neuron_In	ANAPC161	Coding
0.0646696	-0.392367	0.589	0.499	1	Neuron_In	TBC1D22A1	Coding
0.0648136	-0.455891	0.415	0.352	1	Neuron_In	ADCY51	Coding
0.0657375	-0.392916	0.497	0.436	1	Neuron_In	UBC1	Coding
0.0675978	-0.717892	0.413	0.41	1	Neuron_In	SFMBT2	Coding
0.0681484	-0.341713	0.282	0.26	1	Neuron_In	STK381	Coding
0.0683182	-0.2798	0.567	0.49	1	Neuron_In	NRF1	Coding
0.0683505	-0.520566	0.477	0.455	1	Neuron_In	ATP11B	Coding
0.0684135	-0.400244	0.568	0.52	1	Neuron_In	SLC20A21	Coding
0.070455	-0.343615	0.44	0.388	1	Neuron_In	TAF11	Coding
0.0707506	-0.6329	0.31	0.295	1	Neuron_In	SCGB2B21	Coding
0.0734051	-0.297271	0.605	0.519	1	Neuron_In	XRCC51	Coding
0.0738232	-0.420483	0.541	0.493	1	Neuron_In	MIGA11	Coding
0.0741098	-0.294568	0.712	0.621	1	Neuron_In	CHD21	Coding
0.0758382	-0.341907	0.29	0.263	1	Neuron_In	HDHD2	Coding
0.0780961	-0.500962	0.317	0.313	1	Neuron_In	FOXK11	Coding
0.0781471	-0.648514	0.277	0.283	1	Neuron_In	FNTB1	Coding
0.0785551	-0.250652	0.259	0.235	1	Neuron_In	BRD8	Coding
0.0796829	-0.563422	0.392	0.365	1	Neuron_In	HIPK31	Coding
0.0814685	-0.462353	0.345	0.344	1	Neuron_In	CERS41	Coding
0.0817279	-0.31362	0.27	0.247	1	Neuron_In	GABARAP1	Coding
0.0824272	-0.271296	0.643	0.555	1	Neuron_In	NSD1	Coding
0.0827991	-0.253295	0.461	0.393	1	Neuron_In	UBE2D21	Coding
0.084045	-0.634727	0.283	0.235	1	Neuron_In	ENTPD3-AS1	lncRNA
0.0845639	-0.336332	0.991	0.838	1	Neuron_In	ANK31	Coding
0.0872755	-0.393785	0.307	0.284	1	Neuron_In	LHPP1	Coding
0.0882465	-0.328536	0.511	0.438	1	Neuron_In	RAB7A1	Coding
0.0889911	-0.277728	0.422	0.364	1	Neuron_In	TPR1	Coding
0.0891635	-0.308704	0.394	0.343	1	Neuron_In	CAPZA21	Coding
0.0897145	-0.275698	0.481	0.418	1	Neuron_In	ATG2B	Coding
0.0912293	-0.45899	0.296	0.273	1	Neuron_In	SPANXA2-OT11	Coding
0.0923972	-0.352667	0.253	0.223	1	Neuron_In	CARS1	Coding
0.0936933	-0.319806	0.25	0.232	1	Neuron_In	INTS3	Coding
0.0937253	-0.383937	0.656	0.586	1	Neuron_In	SRRM21	Coding
0.0965066	-0.491777	0.288	0.29	1	Neuron_In	CAB39L	Coding
0.0975301	-0.533011	0.44	0.41	1	Neuron_In	ABL11	Coding
0.0976913	-0.250424	0.757	0.654	1	Neuron_In	NCOR1	Coding
0.0979825	-0.289623	0.385	0.332	1	Neuron_In	TNNI3K1	Coding
0.0989212	-0.609448	0.36	0.345	1	Neuron_In	NSRP11	Coding
0.102381	-0.326215	0.365	0.329	1	Neuron_In	CFL11	Coding
0.103049	-0.303368	0.257	0.229	1	Neuron_In	LRRC58	Coding
0.106552	-0.594316	0.331	0.309	1	Neuron_In	PCCB1	Coding
0.107372	-0.348219	0.305	0.273	1	Neuron_In	SAR1B	Coding
0.109224	-0.45546	0.463	0.429	1	Neuron_In	NBEAL11	Coding
0.110197	-0.377641	0.278	0.248	1	Neuron_In	NAT8L1	Coding
0.110209	-0.258393	0.372	0.321	1	Neuron_In	RPS141	Coding
0.110754	-0.47055	0.46	0.395	1	Neuron_In	WASF11	Coding
0.113163	-0.464038	0.589	0.515	1	Neuron_In	CAMK2N11	Coding
0.113431	-0.386852	0.272	0.25	1	Neuron_In	SP4	Coding
0.114666	-0.359002	0.353	0.318	1	Neuron_In	LINC010041	Coding
0.11516	-0.294701	0.443	0.385	1	Neuron_In	CTDSPL21	Coding
0.115896	-0.341005	0.422	0.378	1	Neuron_In	MRPS51	Coding
0.117202	-0.542858	0.386	0.368	1	Neuron_In	CAPZA11	Coding
0.119908	-0.725212	0.309	0.26	1	Neuron_In	FSTL41	Coding
0.12051	-0.32299	0.598	0.52	1	Neuron_In	RBM33	Coding
0.121544	-0.46667	0.29	0.258	1	Neuron_In	TTC27	Coding
0.121924	-0.376733	0.564	0.494	1	Neuron_In	ATL11	Coding
0.125616	-0.325619	0.309	0.28	1	Neuron_In	MBD21	Coding
0.126269	-1.21927	0.378	0.346	1	Neuron_In	BMP2K1	Coding
0.128769	-0.367466	0.54	0.474	1	Neuron_In	VPS41	Coding
0.130857	-0.333811	0.28	0.247	1	Neuron_In	AC012358.21	Coding
0.132864	-0.371661	0.669	0.475	1	Neuron_In	FBXW71	Coding
0.133119	-0.397959	0.452	0.418	1	Neuron_In	MAP3K7	Coding
0.136668	-0.388814	0.344	0.305	1	Neuron_In	DARS11	Coding
0.136792	-0.279607	0.699	0.604	1	Neuron_In	CCSER21	Coding
0.136959	-0.262853	0.718	0.623	1	Neuron_In	SFPQ	Coding
0.137625	-0.380698	0.549	0.473	1	Neuron_In	TTLL51	Coding
0.138861	-0.340862	0.501	0.416	1	Neuron_In	RANBP9	Coding
0.139819	-0.519867	0.323	0.312	1	Neuron_In	DGLUCY1	Coding
0.141542	-0.645544	0.417	0.366	1	Neuron_In	SFXN51	Coding
0.141656	-0.324514	0.539	0.462	1	Neuron_In	ZNF4071	Coding
0.143828	-0.301868	0.343	0.308	1	Neuron_In	SSBP11	Coding
0.145572	-0.82193	0.414	0.353	1	Neuron_In	LDB21	Coding
0.147156	-0.282917	0.434	0.388	1	Neuron_In	ZRANB31	Coding
0.147681	-0.647955	0.388	0.292	1	Neuron_In	CABP11	Coding
0.148737	-0.289207	0.385	0.342	1	Neuron_In	ITPRID21	Coding
0.15123	-0.403761	0.567	0.515	1	Neuron_In	JARID2	Coding
0.154497	-0.715165	0.336	0.314	1	Neuron_In	HIF1A1	Coding
0.15465	-0.390616	0.512	0.444	1	Neuron_In	ELP41	Coding
0.15699	-0.592343	0.487	0.46	1	Neuron_In	STAG21	Coding
0.15874	-0.522412	0.305	0.27	1	Neuron_In	ERMP11	Coding
0.1598	-0.437507	0.435	0.395	1	Neuron_In	PPFIA1	Coding
0.165102	-0.296635	0.725	0.632	1	Neuron_In	LCOR	Coding
0.166175	-0.250205	0.557	0.467	1	Neuron_In	RNF1151	Coding
0.16751	-0.390077	0.502	0.445	1	Neuron_In	EXOC1	Coding
0.167601	-0.486677	0.257	0.243	1	Neuron_In	GBE11	Coding
0.167919	-0.411433	0.442	0.386	1	Neuron_In	APPL21	Coding
0.17005	-0.979791	0.266	0.261	1	Neuron_In	MIR9-1HG1	Coding
0.171092	-0.32162	0.304	0.281	1	Neuron_In	TRAPPC131	Coding
0.172242	-0.544342	0.325	0.289	1	Neuron_In	OGFRL11	Coding
0.174895	-0.447352	0.336	0.316	1	Neuron_In	SLK1	Coding
0.175175	-0.309911	0.583	0.499	1	Neuron_In	SCFD2	Coding
0.175933	-0.423034	0.447	0.398	1	Neuron_In	NFKB11	Coding
0.180837	-0.482768	0.282	0.273	1	Neuron_In	SKAP2	Coding
0.186079	-0.397156	0.251	0.262	1	Neuron_In	CEP781	Coding
0.188928	-0.385016	0.696	0.609	1	Neuron_In	FAM13B1	Coding
0.191759	-0.462743	0.353	0.308	1	Neuron_In	ABCD31	Coding
0.19244	-0.5765	0.287	0.295	1	Neuron_In	PIGK1	Coding
0.194108	-0.521772	0.405	0.389	1	Neuron_In	NFIC	Coding
0.195292	-0.484757	0.28	0.277	1	Neuron_In	SPTLC1	Coding
0.195877	-0.5223	0.541	0.492	1	Neuron_In	VMP11	Coding
0.200813	-0.435667	0.541	0.447	1	Neuron_In	DCAF61	Coding
0.201433	-0.289592	0.688	0.6	1	Neuron_In	CKB1	Coding
0.202598	-0.272095	0.346	0.32	1	Neuron_In	TMX31	Coding
0.203488	0.379389	0.334	0.311	1	Neuron_In	SORCS11	Coding
0.203613	-0.402765	0.683	0.608	1	Neuron_In	SPPL3	Coding
0.205178	-0.316996	0.489	0.439	1	Neuron_In	YEATS21	Coding
0.206374	-0.346649	0.368	0.325	1	Neuron_In	PNPLA81	Coding
0.209201	-0.337317	0.253	0.234	1	Neuron_In	ATG14	Coding
0.213102	-0.354549	0.274	0.247	1	Neuron_In	ZNF862	Coding
0.213695	-0.347543	0.357	0.324	1	Neuron_In	USP37	Coding
0.213773	-0.33492	0.427	0.377	1	Neuron_In	UGP21	Coding
0.217526	-0.282768	0.3	0.271	1	Neuron_In	GAK1	Coding
0.218375	-0.367279	0.293	0.258	1	Neuron_In	DDX39B1	Coding
0.220043	-0.509149	0.317	0.292	1	Neuron_In	MED14	Coding
0.223703	-0.460122	0.326	0.324	1	Neuron_In	NHLRC21	Coding
0.230418	-0.376641	0.317	0.29	1	Neuron_In	RIOK3	Coding
0.231032	-0.486582	0.319	0.286	1	Neuron_In	AC090517.51	Coding
0.234517	-0.430188	0.323	0.299	1	Neuron_In	NEK9	Coding
0.238071	-0.488661	0.318	0.296	1	Neuron_In	G3BP11	Coding
0.241618	-0.332366	0.273	0.272	1	Neuron_In	ZNF5771	Coding
0.241699	-0.432384	0.354	0.323	1	Neuron_In	MORC31	Coding
0.243474	-0.494851	0.255	0.246	1	Neuron_In	PHYHIP	Coding
0.243998	-0.403636	0.494	0.435	1	Neuron_In	THADA1	Coding
0.25331	-0.251207	0.33	0.301	1	Neuron_In	NEK111	Coding
0.260741	-0.796277	0.358	0.335	1	Neuron_In	PAG11	Coding
0.262323	-0.407683	0.622	0.554	1	Neuron_In	KLHL241	Coding
0.262442	-0.311809	0.268	0.235	1	Neuron_In	ZRANB2-AS2	Coding
0.263211	-0.460596	0.425	0.402	1	Neuron_In	WRN	Coding
0.267073	-0.707966	0.312	0.305	1	Neuron_In	P4HA11	Coding
0.268785	-0.413674	0.415	0.383	1	Neuron_In	SECISBP21	Coding
0.269056	-0.656641	0.399	0.385	1	Neuron_In	PTGES31	Coding
0.272279	-0.320338	0.697	0.553	1	Neuron_In	RPS6KC1	Coding
0.273355	-0.320495	0.515	0.446	1	Neuron_In	TFCP2	Coding
0.277983	-0.364589	0.429	0.379	1	Neuron_In	STIM21	Coding
0.278909	-0.473695	0.303	0.291	1	Neuron_In	MFSD14A1	Coding
0.279655	-0.329206	0.706	0.617	1	Neuron_In	AFDN1	Coding
0.281293	-0.695097	0.653	0.462	1	Neuron_In	KHDRBS31	Coding
0.281404	0.263525	0.293	0.291	1	Neuron_In	TOX1	Coding
0.283607	-0.577223	0.365	0.358	1	Neuron_In	NUP2141	Coding
0.284669	-0.263284	0.661	0.566	1	Neuron_In	MED131	Coding
0.28663	-0.385977	0.338	0.319	1	Neuron_In	CDC16	Coding
0.287414	-0.298191	0.532	0.484	1	Neuron_In	AC239809.31	Coding
0.287588	-0.253933	0.413	0.345	1	Neuron_In	FAT31	Coding
0.289636	-0.350656	0.486	0.428	1	Neuron_In	MTREX	Coding
0.291243	-0.69506	0.256	0.253	1	Neuron_In	TRMT131	Coding
0.293662	-0.50066	0.509	0.469	1	Neuron_In	APPBP2	Coding
0.294913	-0.436263	0.297	0.296	1	Neuron_In	OTUD41	Coding
0.296207	-0.847495	0.415	0.378	1	Neuron_In	FGD41	Coding
0.296716	-0.336713	0.591	0.513	1	Neuron_In	ETNK11	Coding
0.297953	-0.60071	0.354	0.34	1	Neuron_In	SMURF21	Coding
0.299792	-0.525745	0.302	0.303	1	Neuron_In	PCMTD2	Coding
0.30139	-0.583446	0.339	0.335	1	Neuron_In	TSEN151	Coding
0.30249	-0.599463	0.253	0.246	1	Neuron_In	IRF2BP2	Coding
0.316801	-0.554535	0.366	0.353	1	Neuron_In	ATG10	Coding
0.326068	-0.418454	0.486	0.449	1	Neuron_In	MFF1	Coding
0.327214	-0.497482	0.311	0.305	1	Neuron_In	RAB5A1	Coding
0.327716	-0.605439	0.427	0.398	1	Neuron_In	AC011346.11	Coding
0.328066	-0.319271	0.555	0.48	1	Neuron_In	ARMC8	Coding
0.33019	-0.447055	0.254	0.262	1	Neuron_In	PEA151	Coding
0.330339	-0.469569	0.255	0.25	1	Neuron_In	PRIM21	Coding
0.33097	-0.469406	0.409	0.378	1	Neuron_In	HNRNPM1	Coding
0.334173	-0.391544	0.273	0.26	1	Neuron_In	APC21	Coding
0.337143	-0.369667	0.46	0.417	1	Neuron_In	TBC1D151	Coding
0.339177	-0.548212	0.278	0.273	1	Neuron_In	R3HCC1L1	Coding
0.34042	-0.459165	0.388	0.347	1	Neuron_In	RAP1B1	Coding
0.340762	-0.394619	0.372	0.34	1	Neuron_In	ZNF3261	Coding
0.341843	-0.421491	0.349	0.33	1	Neuron_In	CCNL21	Coding
0.341848	-0.462015	0.263	0.247	1	Neuron_In	TSNAX1	Coding
0.342753	-0.423634	0.386	0.351	1	Neuron_In	WDR41	Coding
0.344646	-0.470033	0.458	0.411	1	Neuron_In	RECK	Coding
0.345432	-0.427933	0.292	0.255	1	Neuron_In	MAP7D1	Coding
0.347718	-0.347842	0.474	0.421	1	Neuron_In	USP14	Coding
0.349804	-0.364535	0.334	0.307	1	Neuron_In	STAM2	Coding
0.350843	-0.283533	0.745	0.663	1	Neuron_In	KDM4C1	Coding
0.352626	-0.508621	0.329	0.302	1	Neuron_In	MAILR1	Coding
0.353216	-0.387391	0.377	0.35	1	Neuron_In	RPL101	Coding
0.360525	-0.259969	0.497	0.436	1	Neuron_In	RPL37A1	Coding
0.36159	-0.352539	0.582	0.504	1	Neuron_In	PBRM1	Coding
0.364601	-0.585203	0.555	0.488	1	Neuron_In	TMEFF11	Coding
0.376241	-0.504417	0.379	0.361	1	Neuron_In	NUMA1	Coding
0.378899	-0.373102	0.286	0.265	1	Neuron_In	MAPK1IP1L1	Coding
0.379321	-0.376844	0.3	0.279	1	Neuron_In	CCDC591	Coding
0.379697	-0.470131	0.507	0.45	1	Neuron_In	ATF61	Coding
0.38364	-0.527783	0.506	0.456	1	Neuron_In	NUMB1	Coding
0.385094	-0.328248	0.391	0.346	1	Neuron_In	CREBZF	Coding
0.387438	-0.380008	0.271	0.256	1	Neuron_In	SRP19	Coding
0.389428	-0.290982	0.29	0.253	1	Neuron_In	RAB4A1	Coding
0.390104	-0.264195	0.739	0.61	1	Neuron_In	VTI1A1	Coding
0.400435	-0.476568	0.279	0.257	1	Neuron_In	PAAF11	Coding
0.403166	-0.364407	0.573	0.513	1	Neuron_In	EHMT1	Coding
0.408338	-0.345915	0.581	0.522	1	Neuron_In	ERCC6L2	Coding
0.416419	-0.427564	0.274	0.26	1	Neuron_In	ANK2-AS11	Coding
0.418293	-0.326945	0.673	0.586	1	Neuron_In	EVI5	Coding
0.418601	-0.441987	0.43	0.405	1	Neuron_In	INTS101	Coding
0.421566	-0.448594	0.274	0.259	1	Neuron_In	TMEM1681	Coding
0.424812	-0.497356	0.337	0.309	1	Neuron_In	NHLRC31	Coding
0.434855	-0.664569	0.318	0.313	1	Neuron_In	AC008771.11	Coding
0.439116	-0.353237	0.416	0.372	1	Neuron_In	MIER11	Coding
0.445909	-0.419678	0.51	0.443	1	Neuron_In	TSC22D21	Coding
0.446517	-0.329739	0.315	0.307	1	Neuron_In	MAML31	Coding
0.454966	-0.3918	0.278	0.261	1	Neuron_In	NOL4L1	Coding
0.45869	-0.480374	0.35	0.337	1	Neuron_In	TAPT1	Coding
0.460029	-0.434325	0.421	0.401	1	Neuron_In	ZFAND51	Coding
0.466546	-0.448026	0.402	0.374	1	Neuron_In	DHX151	Coding
0.471935	-0.456246	0.407	0.38	1	Neuron_In	PARN	Coding
0.472905	-0.309876	0.597	0.51	1	Neuron_In	DYNC1I21	Coding
0.475755	-0.287905	0.505	0.449	1	Neuron_In	LINC00486	lncRNA
0.47723	-0.302315	0.265	0.24	1	Neuron_In	MTERF4	Coding
0.480591	-0.57946	0.321	0.297	1	Neuron_In	FAM177A1	Coding
0.480785	-0.549387	0.662	0.574	1	Neuron_In	LPP1	Coding
0.483542	-0.385685	0.344	0.325	1	Neuron_In	YY11	Coding
0.48445	-0.268619	0.398	0.353	1	Neuron_In	GOPC	Coding
0.486162	-0.470374	0.272	0.267	1	Neuron_In	USP121	Coding
0.491116	-0.53407	0.431	0.413	1	Neuron_In	KLHL31	Coding
0.491857	-0.624364	0.334	0.317	1	Neuron_In	EIF1B-AS11	Coding
0.495504	-0.257518	0.621	0.537	1	Neuron_In	TMEM131	Coding
0.496518	-0.402433	0.349	0.324	1	Neuron_In	THUMPD3-AS1	lncRNA
0.498616	-0.588371	0.269	0.248	1	Neuron_In	RYR31	Coding
0.502828	-0.466762	0.449	0.417	1	Neuron_In	STX81	Coding
0.503444	-0.497637	0.364	0.338	1	Neuron_In	IRS21	Coding
0.509238	-0.426858	0.343	0.313	1	Neuron_In	MDM2	Coding
0.516478	-0.326687	0.654	0.582	1	Neuron_In	SYT111	Coding
0.517195	-0.48034	0.274	0.263	1	Neuron_In	METTL161	Coding
0.524316	-0.590031	0.477	0.433	1	Neuron_In	PHC2	Coding
0.527102	-0.461188	0.528	0.488	1	Neuron_In	CASTOR31	Coding
0.534932	-0.36	0.509	0.458	1	Neuron_In	KDM5A1	Coding
0.537991	-0.312485	0.305	0.274	1	Neuron_In	ZMYM5	Coding
0.548289	-0.493257	0.296	0.265	1	Neuron_In	DNAJC31	Coding
0.550263	-0.276764	0.67	0.598	1	Neuron_In	PKD21	Coding
0.550651	-0.408748	0.256	0.238	1	Neuron_In	SF3B2	Coding
0.557716	-0.430631	0.39	0.363	1	Neuron_In	HNRNPR1	Coding
0.559548	-0.33646	0.518	0.46	1	Neuron_In	SGCE1	Coding
0.559706	-0.431025	0.479	0.439	1	Neuron_In	HNRNPD1	Coding
0.559767	-0.444565	0.477	0.443	1	Neuron_In	TLK21	Coding
0.561392	-0.407289	0.313	0.296	1	Neuron_In	WTAP1	Coding
0.563035	-0.454038	0.31	0.3	1	Neuron_In	ZNF6801	Coding
0.567995	-0.419952	0.338	0.311	1	Neuron_In	CHORDC11	Coding
0.571259	-0.270237	0.285	0.259	1	Neuron_In	EIF4H1	Coding
0.575676	-0.452525	0.378	0.343	1	Neuron_In	PNN1	Coding
0.578243	-0.408922	0.275	0.273	1	Neuron_In	CEP831	Coding
0.580665	-0.331979	0.505	0.434	1	Neuron_In	RAB11A1	Coding
0.581234	-0.348875	0.505	0.445	1	Neuron_In	SPEN1	Coding
0.583249	-0.413352	0.427	0.399	1	Neuron_In	TASOR1	Coding
0.589064	-0.441743	0.445	0.411	1	Neuron_In	RAB11FIP21	Coding
0.589704	-0.379582	0.451	0.414	1	Neuron_In	MCCC11	Coding
0.593104	-0.306468	0.298	0.265	1	Neuron_In	FAN11	Coding
0.606048	-0.501534	0.461	0.419	1	Neuron_In	GRB101	Coding
0.612711	-0.282839	0.568	0.495	1	Neuron_In	TRPM7	Coding
0.616712	-0.409049	0.268	0.251	1	Neuron_In	RPRD1B1	Coding
0.624469	-0.392391	0.32	0.305	1	Neuron_In	ATXN3	Coding
0.629443	-0.457263	0.322	0.297	1	Neuron_In	NEFL	Coding
0.638553	-0.495304	0.559	0.505	1	Neuron_In	NT5C21	Coding
0.639948	-0.443846	0.362	0.324	1	Neuron_In	PIGU1	Coding
0.644916	-0.405457	0.301	0.278	1	Neuron_In	LRIG21	Coding
0.645241	-0.57799	0.266	0.253	1	Neuron_In	LINC001741	Coding
0.652202	-0.417555	0.467	0.433	1	Neuron_In	HNRNPK1	Coding
0.652663	-0.355416	0.582	0.508	1	Neuron_In	HNRNPC1	Coding
0.653162	-0.421135	0.362	0.331	1	Neuron_In	ICE21	Coding
0.659534	-0.346739	0.506	0.45	1	Neuron_In	NAA251	Coding
0.661556	-0.605288	0.262	0.243	1	Neuron_In	TBC1D14	Coding
0.665034	-0.290702	0.267	0.261	1	Neuron_In	PRXL2A1	Coding
0.676941	-0.387621	0.459	0.417	1	Neuron_In	USO1	Coding
0.682375	-0.383337	0.313	0.291	1	Neuron_In	NDUFS2	Coding
0.682592	-0.422974	0.274	0.25	1	Neuron_In	HADHB1	Coding
0.68447	-0.42005	0.531	0.48	1	Neuron_In	FBXL5	Coding
0.68726	-0.38169	0.414	0.366	1	Neuron_In	UBE2G1	Coding
0.687442	-0.327039	0.455	0.41	1	Neuron_In	ALMS1	Coding
0.696407	-0.381061	0.262	0.252	1	Neuron_In	IGSF211	Coding
0.702161	-0.451823	0.296	0.275	1	Neuron_In	TMEM259	Coding
0.702584	-0.339572	0.255	0.238	1	Neuron_In	SEC22B	Coding
0.703326	-0.38376	0.414	0.375	1	Neuron_In	CWF19L21	Coding
0.708509	-0.322744	0.525	0.463	1	Neuron_In	EIF11	Coding
0.710337	-0.36742	0.585	0.516	1	Neuron_In	FXR11	Coding
0.710407	-0.44206	0.486	0.442	1	Neuron_In	CD461	Coding
0.728363	-0.407415	0.448	0.403	1	Neuron_In	RBL21	Coding
0.731069	-0.355692	0.558	0.485	1	Neuron_In	METTL151	Coding
0.731112	-0.329743	0.384	0.347	1	Neuron_In	STRADA1	Coding
0.73133	-0.438973	0.552	0.489	1	Neuron_In	PHACTR4	Coding
0.733914	-0.421972	0.371	0.333	1	Neuron_In	ASAP21	Coding
0.7416	-0.445206	0.365	0.341	1	Neuron_In	ASXL2	Coding
0.746209	-0.442368	0.365	0.332	1	Neuron_In	SQSTM11	Coding
0.754487	-0.345023	0.733	0.64	1	Neuron_In	RABGEF11	Coding
0.758053	-0.465283	0.389	0.355	1	Neuron_In	ARFIP11	Coding
0.759135	-0.253853	0.329	0.295	1	Neuron_In	TBRG1	Coding
0.760639	-0.444498	0.255	0.25	1	Neuron_In	CYB5B1	Coding
0.767905	-0.488906	0.35	0.321	1	Neuron_In	ZNF5061	Coding
0.770309	-0.435808	0.269	0.236	1	Neuron_In	RMDN1	Coding
0.783428	-0.439171	0.563	0.511	1	Neuron_In	RIF1	Coding
0.799232	-0.369785	0.705	0.618	1	Neuron_In	ZNF7041	Coding
0.799979	-0.505861	0.338	0.325	1	Neuron_In	SMAD41	Coding
0.802697	-0.325778	0.386	0.35	1	Neuron_In	RAB141	Coding
0.805732	-0.312204	0.615	0.536	1	Neuron_In	VAPA1	Coding
0.809795	-0.418574	0.534	0.474	1	Neuron_In	ZC3H61	Coding
0.80986	-0.397791	0.281	0.266	1	Neuron_In	MGRN1	Coding
0.814507	-0.352098	0.47	0.415	1	Neuron_In	SLC35F5	Coding
0.815129	-0.343479	0.338	0.327	1	Neuron_In	CMTM41	Coding
0.828222	-0.502471	0.279	0.257	1	Neuron_In	MARCHF8	Coding
0.833615	-0.288748	0.588	0.505	1	Neuron_In	HSD17B4	Coding
0.839346	-0.287309	0.253	0.236	1	Neuron_In	RSU1	Coding
0.8521	-0.425435	0.575	0.505	1	Neuron_In	CDC42SE21	Coding
0.852898	-0.349394	0.629	0.551	1	Neuron_In	MTDH1	Coding
0.853305	-0.422032	0.266	0.253	1	Neuron_In	WARS2-AS11	Coding
0.857529	-0.523734	0.274	0.26	1	Neuron_In	GLIDR1	Coding
0.861715	-0.430301	0.262	0.245	1	Neuron_In	RSPRY1	Coding
0.868313	-0.445453	0.273	0.259	1	Neuron_In	NBR1	Coding
0.880088	-0.784599	0.309	0.278	1	Neuron_In	RHOQ1	Coding
0.888734	-0.490619	0.36	0.325	1	Neuron_In	WDR44	Coding
0.891772	-0.434905	0.269	0.255	1	Neuron_In	SYNCRIP1	Coding
0.900228	-0.676571	0.561	0.476	1	Neuron_In	AHCYL2	Coding
0.900815	-0.384301	0.434	0.398	1	Neuron_In	TMEM2601	Coding
0.906978	-0.292078	0.606	0.513	1	Neuron_In	IBTK1	Coding
0.908782	-0.283617	0.627	0.544	1	Neuron_In	SNRNP701	Coding
0.910227	-0.27986	0.75	0.651	1	Neuron_In	CTTNBP21	Coding
0.919284	-0.408429	0.542	0.487	1	Neuron_In	THOC21	Coding
0.920754	-0.454382	0.445	0.41	1	Neuron_In	FUBP11	Coding
0.93924	-0.261429	0.258	0.24	1	Neuron_In	NIPAL2	Coding
0.940722	-0.419983	0.595	0.521	1	Neuron_In	ZC3H131	Coding
0.943537	-0.400812	0.431	0.4	1	Neuron_In	ZNF8271	Coding
0.943828	-0.480755	0.269	0.258	1	Neuron_In	AL731577.21	Coding
0.957576	-0.404402	0.295	0.292	1	Neuron_In	PDCD101	Coding
0.96272	-0.453563	0.481	0.446	1	Neuron_In	SMC51	Coding
0.973021	-0.393193	0.336	0.323	1	Neuron_In	SAMD8	Coding
0.973633	-0.545646	0.341	0.319	1	Neuron_In	ST3GAL61	Coding
0.973945	-0.481682	0.311	0.31	1	Neuron_In	WBP21	Coding
0.97649	-0.445698	0.341	0.314	1	Neuron_In	TPT11	Coding
0.980861	-0.274534	0.268	0.256	1	Neuron_In	ACTN11	Coding
0.985622	-0.438998	0.417	0.381	1	Neuron_In	MLH31	Coding
0.98927	-0.471694	0.304	0.29	1	Neuron_In	PCF111	Coding
0.993172	-0.436639	0.282	0.257	1	Neuron_In	AC023590.11	Coding
0	0.565536	0.547	0.122	0	Neuron_Ex	LINC01409	lncRNA
0	0.823681	0.393	0.053	0	Neuron_Ex	LINC01128	lncRNA
0	1.15083	0.453	0.052	0	Neuron_Ex	GABRD1	Coding
0	0.983387	0.393	0.047	0	Neuron_Ex	TPRG1L	Coding
0	1.03795	0.644	0.118	0	Neuron_Ex	AJAP11	Coding
0	0.83872	0.553	0.102	0	Neuron_Ex	NPHP4	Coding
0	2.07889	0.781	0.083	0	Neuron_Ex	KCNAB22	Coding
0	2.31978	0.898	0.105	0	Neuron_Ex	CHD52	Coding
0	0.775759	0.618	0.13	0	Neuron_Ex	ACOT72	Coding
0	1.68019	0.487	0.034	0	Neuron_Ex	TNFRSF25	Coding
0	1.31436	0.376	0.025	0	Neuron_Ex	PLEKHG5	Coding
0	1.1662	0.939	0.314	0	Neuron_Ex	CLSTN12	Coding
0	0.831614	0.472	0.08	0	Neuron_Ex	FBXO441	Coding
0	0.628093	0.984	0.581	0	Neuron_Ex	KAZN2	Coding
0	1.32358	0.422	0.061	0	Neuron_Ex	AL357873.11	Coding
0	1.23544	0.375	0.052	0	Neuron_Ex	KAZN-AS11	Coding
0	1.36547	0.437	0.041	0	Neuron_Ex	EFHD2	Coding
0	0.877445	0.621	0.126	0	Neuron_Ex	ATP13A21	Coding
0	0.991483	0.708	0.107	0	Neuron_Ex	IGSF212	Coding
0	0.85701	0.541	0.099	0	Neuron_Ex	OTUD31	Coding
0	0.771226	0.53	0.099	0	Neuron_Ex	PINK1	Coding
0	1.3328	0.656	0.101	0	Neuron_Ex	RAP1GAP1	Coding
0	0.548967	0.692	0.183	0	Neuron_Ex	KDM1A1	Coding
0	1.18252	0.786	0.15	0	Neuron_Ex	LUZP12	Coding
0	0.618988	0.524	0.115	0	Neuron_Ex	PITHD11	Coding
0	-4.22864	0.046	0.443	0	Neuron_Ex	CLIC42	Coding
0	1.03973	0.742	0.153	0	Neuron_Ex	MAN1C11	Coding
0	0.542852	0.502	0.105	0	Neuron_Ex	AHDC11	Coding
0	1.12429	0.33	0.032	0	Neuron_Ex	OPRD1	Coding
0	1.24061	0.713	0.106	0	Neuron_Ex	EPB411	Coding
0	0.416974	0.635	0.17	0	Neuron_Ex	ZCCHC17	Coding
0	1.26309	0.587	0.076	0	Neuron_Ex	ADGRB2	Coding
0	-3.36078	0.136	0.428	0	Neuron_Ex	MARCKSL12	Coding
0	1.75966	0.45	0.03	0	Neuron_Ex	HPCA	Coding
0	1.66188	0.514	0.046	0	Neuron_Ex	DLGAP31	Coding
0	1.56699	0.683	0.112	0	Neuron_Ex	NCDN2	Coding
0	0.895008	0.349	0.042	0	Neuron_Ex	C1orf216	Coding
0	1.23895	0.362	0.035	0	Neuron_Ex	EPHA10	Coding
0	1.6651	0.521	0.046	0	Neuron_Ex	HPCAL41	Coding
0	0.332527	0.759	0.19	0	Neuron_Ex	SMAP22	Coding
0	2.07781	0.61	0.042	0	Neuron_Ex	RIMS3	Coding
0	0.41111	0.91	0.356	0	Neuron_Ex	HIVEP32	Coding
0	1.39088	0.491	0.053	0	Neuron_Ex	RIMKLA1	Coding
0	1.00869	0.811	0.188	0	Neuron_Ex	CCDC301	Coding
0	-5.01543	0.408	0.682	0	Neuron_Ex	RNF2202	Coding
0	0.98621	0.4	0.057	0	Neuron_Ex	PTCH21	Coding
0	1.09066	0.713	0.155	0	Neuron_Ex	UQCRH2	Coding
0	1.6575	0.495	0.037	0	Neuron_Ex	CYP4X1	Coding
0	2.89973	0.999	0.252	0	Neuron_Ex	AGBL42	Coding
0	2.18775	0.851	0.126	0	Neuron_Ex	ELAVL42	Coding
0	0.736251	0.719	0.192	0	Neuron_Ex	RNF111	Coding
0	0.910198	0.888	0.259	0	Neuron_Ex	ZFYVE91	Coding
0	0.573798	0.789	0.244	0	Neuron_Ex	ZYG11B1	Coding
0	2.05849	0.571	0.035	0	Neuron_Ex	GLIS1	Coding
0	0.7087	0.847	0.282	0	Neuron_Ex	SSBP31	Coding
0	1.34623	0.81	0.165	0	Neuron_Ex	PRKAA22	Coding
0	0.526208	0.877	0.328	0	Neuron_Ex	DAB12	Coding
0	1.79456	0.658	0.068	0	Neuron_Ex	HOOK11	Coding
0	-2.22989	0.551	0.779	0	Neuron_Ex	NFIA2	Coding
0	1.20556	0.836	0.187	0	Neuron_Ex	PATJ1	Coding
0	0.851205	0.59	0.11	0	Neuron_Ex	EFCAB71	Coding
0	-3.36321	0.745	0.885	0	Neuron_Ex	PDE4B2	Coding
0	0.600627	0.479	0.098	0	Neuron_Ex	DNAI4	Coding
0	1.3019	0.33	0.03	0	Neuron_Ex	IL12RB2	Coding
0	1.08846	1	0.637	0	Neuron_Ex	LRRC72	Coding
0	2.07619	1	0.536	0	Neuron_Ex	NEGR12	Coding
0	2.0714	0.932	0.185	0	Neuron_Ex	AL513166.12	Coding
0	1.52006	0.321	0.022	0	Neuron_Ex	AL583808.1	Coding
0	1.98128	0.688	0.067	0	Neuron_Ex	ERICH31	Coding
0	1.08957	0.738	0.165	0	Neuron_Ex	SLC44A52	Coding
0	0.489454	0.642	0.167	0	Neuron_Ex	ACADM	Coding
0	3.05201	0.861	0.099	0	Neuron_Ex	ST6GALNAC52	Coding
0	0.641437	0.517	0.109	0	Neuron_Ex	GIPC21	Coding
0	2.90841	0.948	0.148	0	Neuron_Ex	ADGRL22	Coding
0	4.16637	0.656	0.021	0	Neuron_Ex	AL157944.1	Coding
0	1.53347	0.596	0.096	0	Neuron_Ex	LINC01725	lncRNA
0	1.7718	0.879	0.155	0	Neuron_Ex	SSX2IP2	Coding
0	0.912493	0.8	0.17	0	Neuron_Ex	DDAH12	Coding
0	2.86092	0.551	0.023	0	Neuron_Ex	COL24A1	Coding
0	0.898074	0.85	0.228	0	Neuron_Ex	ODF2L2	Coding
0	2.24522	0.921	0.172	0	Neuron_Ex	LMO42	Coding
0	2.40886	0.713	0.096	0	Neuron_Ex	PKN2-AS11	Coding
0	2.26126	0.641	0.04	0	Neuron_Ex	EPHX4	Coding
0	0.810998	0.723	0.173	0	Neuron_Ex	GLMN2	Coding
0	0.574914	0.551	0.13	0	Neuron_Ex	TLCD4	Coding
0	3.47991	0.916	0.058	0	Neuron_Ex	MIR137HG1	Coding
0	0.984641	0.627	0.112	0	Neuron_Ex	PLPPR51	Coding
0	1.13613	0.476	0.075	0	Neuron_Ex	AL445433.21	Coding
0	1.73154	0.828	0.128	0	Neuron_Ex	PLPPR41	Coding
0	3.61532	0.971	0.084	0	Neuron_Ex	OLFM32	Coding
0	1.1058	0.596	0.076	0	Neuron_Ex	FAM102B	Coding
0	0.842515	0.698	0.155	0	Neuron_Ex	WDR47	Coding
0	1.36418	0.631	0.089	0	Neuron_Ex	ELAPOR11	Coding
0	1.78964	0.644	0.065	0	Neuron_Ex	SLC6A171	Coding
0	1.0375	0.322	0.03	0	Neuron_Ex	KCNC4	Coding
0	1.08377	0.568	0.096	0	Neuron_Ex	KCNA21	Coding
0	0.862515	0.473	0.064	0	Neuron_Ex	INKA2	Coding
0	1.76647	0.905	0.171	0	Neuron_Ex	KCND32	Coding
0	1.58356	0.918	0.202	0	Neuron_Ex	MAGI32	Coding
0	1.37291	0.727	0.12	0	Neuron_Ex	PHTF11	Coding
0	0.912939	0.886	0.313	0	Neuron_Ex	ATP1A12	Coding
0	1.24763	0.285	0.015	0	Neuron_Ex	ZNF697	Coding
0	2.01943	0.915	0.178	0	Neuron_Ex	FP700111.12	Coding
0	1.28068	0.759	0.147	0	Neuron_Ex	SV2A2	Coding
0	0.485552	0.513	0.116	0	Neuron_Ex	MRPS211	Coding
0	0.617112	0.832	0.256	0	Neuron_Ex	ENSA2	Coding
0	1.35608	0.622	0.084	0	Neuron_Ex	MLLT111	Coding
0	1.14589	0.326	0.031	0	Neuron_Ex	CELF3	Coding
0	0.693205	0.621	0.126	0	Neuron_Ex	TPM31	Coding
0	0.926539	0.411	0.058	0	Neuron_Ex	RUSC11	Coding
0	0.362509	0.783	0.255	0	Neuron_Ex	ARHGEF112	Coding
0	1.52476	0.635	0.084	0	Neuron_Ex	CADM31	Coding
0	1.03707	0.424	0.05	0	Neuron_Ex	KCNJ9	Coding
0	1.36124	0.893	0.232	0	Neuron_Ex	NOS1AP2	Coding
0	0.530128	0.62	0.154	0	Neuron_Ex	UHMK12	Coding
0	2.38784	0.775	0.077	0	Neuron_Ex	RGS4	Coding
0	1.10656	0.537	0.079	0	Neuron_Ex	FAM78B1	Coding
0	0.931793	0.6	0.105	0	Neuron_Ex	ILDR2	Coding
0	0.659626	0.454	0.083	0	Neuron_Ex	MPC2	Coding
0	1.26105	0.937	0.303	0	Neuron_Ex	DCAF62	Coding
0	0.746612	0.593	0.118	0	Neuron_Ex	TIPRL1	Coding
0	1.6608	0.585	0.062	0	Neuron_Ex	LINC009701	Coding
0	0.742182	0.857	0.26	0	Neuron_Ex	NME72	Coding
0	1.22524	0.942	0.309	0	Neuron_Ex	KIFAP31	Coding
0	-1.97522	0.974	0.897	0	Neuron_Ex	DNM32	Coding
0	-0.33327	0.906	0.176	0	Neuron_Ex	TNR2	Coding
0	1.09125	0.958	0.29	0	Neuron_Ex	ASTN12	Coding
0	1.49094	0.824	0.172	0	Neuron_Ex	BRINP22	Coding
0	1.60989	0.992	0.328	0	Neuron_Ex	RASAL22	Coding
0	1.00279	0.722	0.148	0	Neuron_Ex	RALGPS21	Coding
0	0.369457	0.782	0.255	0	Neuron_Ex	ABL21	Coding
0	0.378207	0.807	0.264	0	Neuron_Ex	XPR11	Coding
0	2.34219	0.932	0.13	0	Neuron_Ex	CACNA1E2	Coding
0	-4.29776	0.152	0.547	0	Neuron_Ex	GLUL2	Coding
0	1.07095	0.553	0.08	0	Neuron_Ex	LAMC12	Coding
0	1.88019	0.946	0.156	0	Neuron_Ex	NMNAT22	Coding
0	0.476267	0.847	0.235	0	Neuron_Ex	C1orf212	Coding
0	0.746331	0.837	0.244	0	Neuron_Ex	PDC-AS12	Coding
0	0.835726	0.808	0.184	0	Neuron_Ex	BRINP32	Coding
0	1.61901	0.796	0.122	0	Neuron_Ex	KCNT22	Coding
0	0.986285	0.718	0.147	0	Neuron_Ex	DENND1B2	Coding
0	0.668954	0.725	0.185	0	Neuron_Ex	KDM5B	Coding
0	1.845	0.623	0.06	0	Neuron_Ex	PPFIA41	Coding
0	1.16284	0.842	0.196	0	Neuron_Ex	PLEKHA61	Coding
0	1.34366	0.627	0.091	0	Neuron_Ex	LRRN21	Coding
0	1.85565	0.604	0.041	0	Neuron_Ex	MFSD4A	Coding
0	0.651413	0.807	0.244	0	Neuron_Ex	MIR29B2CHG2	Coding
0	1.5952	0.843	0.132	0	Neuron_Ex	PLXNA21	Coding
0	1.44962	0.38	0.024	0	Neuron_Ex	CAMK1G	Coding
0	0.78316	0.948	0.349	0	Neuron_Ex	SYT142	Coding
0	1.05091	0.455	0.087	0	Neuron_Ex	HHAT	Coding
0	2.15578	0.949	0.252	0	Neuron_Ex	KCNH12	Coding
0	1.09808	0.973	0.437	0	Neuron_Ex	RPS6KC11	Coding
0	1.42804	0.508	0.067	0	Neuron_Ex	SMYD21	Coding
0	1.0519	0.451	0.043	0	Neuron_Ex	PTPN141	Coding
0	1.15244	0.79	0.184	0	Neuron_Ex	GPATCH2	Coding
0	1.07722	0.891	0.249	0	Neuron_Ex	MARK12	Coding
0	1.88609	0.435	0.011	0	Neuron_Ex	C1orf115	Coding
0	1.67256	0.791	0.119	0	Neuron_Ex	SUSD42	Coding
0	1.82287	0.536	0.057	0	Neuron_Ex	DNAH141	Coding
0	-3.923	0.02	0.357	0	Neuron_Ex	TMEM63A2	Coding
0	0.647437	0.698	0.194	0	Neuron_Ex	ARF11	Coding
0	0.672611	0.464	0.093	0	Neuron_Ex	RNF187	Coding
0	-3.6379	0.052	0.351	0	Neuron_Ex	RHOU2	Coding
0	0.416846	0.686	0.2	0	Neuron_Ex	CCSAP1	Coding
0	1.16599	0.836	0.2	0	Neuron_Ex	PGBD52	Coding
0	1.24161	0.967	0.305	0	Neuron_Ex	PCNX22	Coding
0	1.53543	0.488	0.046	0	Neuron_Ex	MAP3K211	Coding
0	1.60759	0.856	0.152	0	Neuron_Ex	KCNK13	Coding
0	2.72331	0.942	0.181	0	Neuron_Ex	SLC35F31	Coding
0	1.77524	0.468	0.031	0	Neuron_Ex	AL355472.2	Coding
0	1.18524	0.936	0.298	0	Neuron_Ex	TARBP12	Coding
0	1.09558	0.837	0.238	0	Neuron_Ex	TOMM20	Coding
0	0.539061	0.469	0.097	0	Neuron_Ex	LGALS81	Coding
0	2.70466	0.999	0.362	0	Neuron_Ex	RYR22	Coding
0	2.74684	0.965	0.134	0	Neuron_Ex	CHRM32	Coding
0	2.11877	0.477	0.026	0	Neuron_Ex	CHRM3-AS2	lncRNA
0	1.17379	0.995	0.316	0	Neuron_Ex	FMN22	Coding
0	2.16355	0.989	0.332	0	Neuron_Ex	RGS72	Coding
0	1.68139	0.495	0.033	0	Neuron_Ex	OPN3	Coding
0	1.33036	0.652	0.095	0	Neuron_Ex	ZBTB18	Coding
0	1.12922	0.995	0.453	0	Neuron_Ex	SMYD31	Coding
0	0.914707	0.741	0.174	0	Neuron_Ex	CNST2	Coding
0	2.07951	0.997	0.201	0	Neuron_Ex	MYT1L2	Coding
0	2.80017	0.67	0.019	0	Neuron_Ex	AC011995.2	Coding
0	3.55327	0.89	0.061	0	Neuron_Ex	LINC012501	Coding
0	0.481014	0.558	0.131	0	Neuron_Ex	EIPR11	Coding
0	-3.75234	0.065	0.453	0	Neuron_Ex	SILC12	Coding
0	0.450378	0.466	0.085	0	Neuron_Ex	ID2	Coding
0	1.39581	0.286	0.004	0	Neuron_Ex	AC062028.1	Coding
0	1.43778	0.973	0.331	0	Neuron_Ex	ROCK22	Coding
0	1.60891	0.34	0.037	0	Neuron_Ex	LINC00276	lncRNA
0	1.69743	0.472	0.036	0	Neuron_Ex	LRATD1	Coding
0	1.27027	0.886	0.199	0	Neuron_Ex	CYRIA2	Coding
0	2.5026	0.989	0.252	0	Neuron_Ex	VSNL12	Coding
0	2.12706	0.828	0.096	0	Neuron_Ex	KLHL292	Coding
0	1.27286	0.757	0.145	0	Neuron_Ex	KIF3C2	Coding
0	0.664306	0.667	0.162	0	Neuron_Ex	MAPRE32	Coding
0	1.54775	0.322	0.008	0	Neuron_Ex	SLC30A3	Coding
0	0.604189	0.546	0.117	0	Neuron_Ex	YPEL5	Coding
0	0.516814	0.644	0.162	0	Neuron_Ex	LCLAT12	Coding
0	1.00495	0.452	0.057	0	Neuron_Ex	EHD3	Coding
0	-4.90943	0.059	0.456	0	Neuron_Ex	AC012593.12	Coding
0	0.335228	0.71	0.195	0	Neuron_Ex	CRIM11	Coding
0	0.439514	0.674	0.179	0	Neuron_Ex	EIF2AK22	Coding
0	0.640116	0.548	0.113	0	Neuron_Ex	NDUFAF71	Coding
0	0.807501	0.449	0.078	0	Neuron_Ex	RMDN2	Coding
0	1.97005	0.369	0.024	0	Neuron_Ex	CYP1B1-AS1	lncRNA
0	0.636586	0.717	0.176	0	Neuron_Ex	ATL21	Coding
0	1.39661	0.295	0.013	0	Neuron_Ex	LINC02613	lncRNA
0	0.774447	0.683	0.156	0	Neuron_Ex	HNRNPLL1	Coding
0	0.419649	0.545	0.131	0	Neuron_Ex	DHX571	Coding
0	1.86105	0.93	0.18	0	Neuron_Ex	MAP4K3-DT2	Coding
0	1.67225	0.805	0.121	0	Neuron_Ex	TMEM178A2	Coding
0	1.91402	0.663	0.075	0	Neuron_Ex	SLC8A1-AS1	lncRNA
0	2.00079	0.998	0.256	0	Neuron_Ex	SLC8A12	Coding
0	1.15336	0.319	0.018	0	Neuron_Ex	PKDCC	Coding
0	1.14785	0.689	0.124	0	Neuron_Ex	COX7A2L	Coding
0	0.758886	0.843	0.262	0	Neuron_Ex	MTA31	Coding
0	0.743274	0.734	0.185	0	Neuron_Ex	DYNC2LI11	Coding
0	1.04173	0.978	0.461	0	Neuron_Ex	PREPL2	Coding
0	1.07593	0.976	0.421	0	Neuron_Ex	PRKCE1	Coding
0	1.32383	1	0.475	0	Neuron_Ex	NRXN12	Coding
0	2.02471	0.949	0.211	0	Neuron_Ex	EML62	Coding
0	1.42638	0.371	0.034	0	Neuron_Ex	AC104781.1	Coding
0	0.996622	0.672	0.125	0	Neuron_Ex	CFAP361	Coding
0	2.24827	0.795	0.103	0	Neuron_Ex	CCDC85A2	Coding
0	-4.61548	0.047	0.454	0	Neuron_Ex	VRK22	Coding
0	1.72329	0.899	0.187	0	Neuron_Ex	LINC011222	Coding
0	2.27033	0.792	0.076	0	Neuron_Ex	BCL11A2	Coding
0	0.673673	0.972	0.439	0	Neuron_Ex	EHBP11	Coding
0	0.822076	0.855	0.26	0	Neuron_Ex	MDH11	Coding
0	0.96977	0.7	0.136	0	Neuron_Ex	LINC022452	Coding
0	0.813512	0.883	0.282	0	Neuron_Ex	ACTR21	Coding
0	0.875266	0.917	0.308	0	Neuron_Ex	PPP3R11	Coding
0	1.06789	0.649	0.117	0	Neuron_Ex	CNRIP11	Coding
0	0.628582	0.698	0.18	0	Neuron_Ex	GMCL12	Coding
0	2.38	0.87	0.099	0	Neuron_Ex	ADD22	Coding
0	1.45092	0.296	0.003	0	Neuron_Ex	EMX1	Coding
0	1.47738	0.455	0.037	0	Neuron_Ex	FBXO41	Coding
0	1.18684	0.394	0.038	0	Neuron_Ex	SEMA4F	Coding
0	2.5527	0.327	0.018	0	Neuron_Ex	AC110614.1	Coding
0	4.29996	0.541	0.017	0	Neuron_Ex	AC073091.1	Coding
0	2.3818	0.315	0.006	0	Neuron_Ex	AC073091.2	Coding
0	2.34835	0.969	0.356	0	Neuron_Ex	LRRTM42	Coding
0	0.844055	0.998	0.417	0	Neuron_Ex	CTNNA21	Coding
0	2.29146	0.727	0.068	0	Neuron_Ex	DNAH6	Coding
0	0.770009	0.733	0.184	0	Neuron_Ex	TMSB102	Coding
0	1.59998	0.776	0.115	0	Neuron_Ex	REEP12	Coding
0	0.415779	0.539	0.122	0	Neuron_Ex	CHMP3	Coding
0	-4.03021	0.036	0.378	0	Neuron_Ex	MAL3	Coding
0	1.12737	0.451	0.046	0	Neuron_Ex	KCNIP3	Coding
0	0.514959	0.619	0.153	0	Neuron_Ex	CIAO1	Coding
0	1.68311	0.869	0.158	0	Neuron_Ex	AC092683.12	Coding
0	1.32802	0.92	0.219	0	Neuron_Ex	INPP4A1	Coding
0	3.68246	0.931	0.039	0	Neuron_Ex	CRACDL2	Coding
0	0.436261	0.741	0.219	0	Neuron_Ex	AC079447.12	Coding
0	2.2419	0.994	0.26	0	Neuron_Ex	AFF32	Coding
0	1.66506	0.919	0.212	0	Neuron_Ex	LONRF22	Coding
0	1.25481	0.777	0.134	0	Neuron_Ex	NPAS22	Coding
0	2.29844	0.859	0.127	0	Neuron_Ex	CREG21	Coding
0	-2.09954	0.906	0.827	0	Neuron_Ex	MAP4K42	Coding
0	1.82536	0.446	0.012	0	Neuron_Ex	FHL2	Coding
0	0.830942	0.543	0.098	0	Neuron_Ex	UXS11	Coding
0	1.44727	0.591	0.073	0	Neuron_Ex	ST6GAL2	Coding
0	0.617564	0.864	0.301	0	Neuron_Ex	GCC21	Coding
0	0.494377	0.828	0.285	0	Neuron_Ex	RANBP21	Coding
0	0.270678	0.634	0.186	0	Neuron_Ex	CCDC1382	Coding
0	0.735553	0.457	0.08	0	Neuron_Ex	NPHP1	Coding
0	1.36887	0.309	0.014	0	Neuron_Ex	LINC01106	lncRNA
0	1.45627	0.598	0.065	0	Neuron_Ex	MIR4435-2HG2	Coding
0	0.385157	0.537	0.127	0	Neuron_Ex	SLC20A1	Coding
0	1.51318	0.755	0.132	0	Neuron_Ex	AC016745.12	Coding
0	1.00889	0.994	0.368	0	Neuron_Ex	DPP102	Coding
0	1.21768	0.377	0.034	0	Neuron_Ex	DPP10-AS1	lncRNA
0	2.25037	0.722	0.063	0	Neuron_Ex	CFAP2211	Coding
0	0.653477	0.958	0.436	0	Neuron_Ex	PTPN42	Coding
0	2.60689	0.361	0.039	0	Neuron_Ex	AC011246.1	Coding
0	1.84734	0.938	0.201	0	Neuron_Ex	CNTNAP52	Coding
0	0.739585	0.52	0.104	0	Neuron_Ex	HS6ST1	Coding
0	0.422871	0.702	0.21	0	Neuron_Ex	FAM168B	Coding
0	0.519702	0.612	0.159	0	Neuron_Ex	PLEKHB21	Coding
0	2.01734	0.853	0.125	0	Neuron_Ex	ANKRD30BL2	Coding
0	-5.78883	0.171	0.789	0	Neuron_Ex	NCKAP52	Coding
0	0.912319	0.433	0.076	0	Neuron_Ex	CCNT2-AS11	Coding
0	2.28391	0.998	0.493	0	Neuron_Ex	R3HDM12	Coding
0	0.891887	0.997	0.741	0	Neuron_Ex	LRP1B2	Coding
0	-2.4132	0.879	0.849	0	Neuron_Ex	ZEB22	Coding
0	0.656935	0.632	0.151	0	Neuron_Ex	ACVR2A2	Coding
0	1.78824	0.985	0.254	0	Neuron_Ex	CACNB42	Coding
0	-1.38695	0.988	0.906	0	Neuron_Ex	FMNL22	Coding
0	1.99923	0.976	0.155	0	Neuron_Ex	KCNJ32	Coding
0	-3.7993	0.043	0.353	0	Neuron_Ex	ERMN2	Coding
0	1.09229	0.706	0.153	0	Neuron_Ex	UPP22	Coding
0	-3.3515	0.11	0.428	0	Neuron_Ex	TANC12	Coding
0	-1.82818	0.869	0.801	0	Neuron_Ex	BAZ2B1	Coding
0	0.829716	0.732	0.15	0	Neuron_Ex	RBMS12	Coding
0	2.72998	0.999	0.203	0	Neuron_Ex	SLC4A102	Coding
0	3.1425	0.863	0.123	0	Neuron_Ex	KCNH72	Coding
0	1.21035	0.426	0.045	0	Neuron_Ex	AC019197.11	Coding
0	2.53079	0.5	0.01	0	Neuron_Ex	SLC38A111	Coding
0	1.79974	0.944	0.161	0	Neuron_Ex	SCN3A2	Coding
0	2.39615	0.995	0.212	0	Neuron_Ex	SCN2A2	Coding
0	1.50017	0.984	0.322	0	Neuron_Ex	CSRNP32	Coding
0	0.940844	0.59	0.113	0	Neuron_Ex	SCN1A-AS11	Coding
0	1.58603	0.953	0.215	0	Neuron_Ex	SCN1A2	Coding
0	0.742844	0.905	0.24	0	Neuron_Ex	AC073050.12	Coding
0	1.65437	0.966	0.235	0	Neuron_Ex	CERS61	Coding
0	-4.46328	0.043	0.39	0	Neuron_Ex	LRP22	Coding
0	0.686491	0.742	0.192	0	Neuron_Ex	FASTKD12	Coding
0	0.438311	0.647	0.172	0	Neuron_Ex	KLHL232	Coding
0	1.12343	0.959	0.311	0	Neuron_Ex	SLC25A122	Coding
0	1.79503	0.979	0.23	0	Neuron_Ex	RAPGEF42	Coding
0	0.832932	0.834	0.23	0	Neuron_Ex	GPR1552	Coding
0	-3.69444	0.069	0.385	0	Neuron_Ex	WIPF11	Coding
0	2.6361	0.999	0.359	0	Neuron_Ex	CHN11	Coding
0	0.548733	0.504	0.114	0	Neuron_Ex	ATP5MC3	Coding
0	1.27523	0.958	0.242	0	Neuron_Ex	OSBPL62	Coding
0	0.698518	0.779	0.279	0	Neuron_Ex	TTN-AS11	Coding
0	3.09695	0.963	0.124	0	Neuron_Ex	ZNF385B2	Coding
0	2.37607	0.292	0.008	0	Neuron_Ex	SCHLAP1	lncRNA
0	0.884163	0.65	0.129	0	Neuron_Ex	ZNF804A2	Coding
0	1.91828	0.512	0.061	0	Neuron_Ex	GULP11	Coding
0	2.38909	0.408	0.053	0	Neuron_Ex	COL5A2	Coding
0	1.31845	0.99	0.437	0	Neuron_Ex	GLS1	Coding
0	2.43578	0.742	0.058	0	Neuron_Ex	STAT41	Coding
0	1.47256	0.915	0.235	0	Neuron_Ex	SLC39A101	Coding
0	0.676058	0.681	0.106	0	Neuron_Ex	DNAH71	Coding
0	-4.67011	0.038	0.531	0	Neuron_Ex	RFTN22	Coding
0	3.45902	0.981	0.089	0	Neuron_Ex	SATB22	Coding
0	0.819434	0.87	0.269	0	Neuron_Ex	FAM126B1	Coding
0	0.791065	0.765	0.203	0	Neuron_Ex	TRAK21	Coding
0	0.970937	0.767	0.183	0	Neuron_Ex	ALS21	Coding
0	1.56312	0.282	0.01	0	Neuron_Ex	KIAA2012	Coding
0	0.680834	0.59	0.129	0	Neuron_Ex	SUMO1	Coding
0	0.861363	0.955	0.345	0	Neuron_Ex	BMPR22	Coding
0	0.622519	0.633	0.146	0	Neuron_Ex	FAM117B2	Coding
0	1.32843	0.933	0.259	0	Neuron_Ex	ICA1L2	Coding
0	0.88275	0.965	0.407	0	Neuron_Ex	ABI2	Coding
0	1.1371	0.839	0.191	0	Neuron_Ex	RAPH12	Coding
0	1.75432	0.746	0.093	0	Neuron_Ex	ZDBF22	Coding
0	2.50995	0.989	0.231	0	Neuron_Ex	ADAM232	Coding
0	0.745003	0.567	0.114	0	Neuron_Ex	FASTKD21	Coding
0	1.63903	0.845	0.152	0	Neuron_Ex	AC008269.12	Coding
0	0.462527	0.848	0.299	0	Neuron_Ex	PLEKHM31	Coding
0	1.30652	0.411	0.033	0	Neuron_Ex	C2orf80	Coding
0	2.2948	0.458	0.022	0	Neuron_Ex	PTH2R	Coding
0	1.88685	0.998	0.308	0	Neuron_Ex	MAP22	Coding
0	2.11116	0.984	0.213	0	Neuron_Ex	UNC802	Coding
0	0.745468	0.681	0.162	0	Neuron_Ex	RPE1	Coding
0	-5.04022	0.351	0.809	0	Neuron_Ex	ERBB42	Coding
0	1.01364	0.879	0.278	0	Neuron_Ex	SPAG162	Coding
0	1.2484	0.467	0.06	0	Neuron_Ex	MARCHF41	Coding
0	2.31763	0.682	0.067	0	Neuron_Ex	AC007563.21	Coding
0	1.56204	0.746	0.106	0	Neuron_Ex	DIRC3	lncRNA
0	0.321053	0.654	0.177	0	Neuron_Ex	ARPC21	Coding
0	0.623746	0.605	0.137	0	Neuron_Ex	PNKD1	Coding
0	1.30176	0.358	0.023	0	Neuron_Ex	CDK5R2	Coding
0	0.587254	0.503	0.112	0	Neuron_Ex	RETREG2	Coding
0	1.08952	0.564	0.085	0	Neuron_Ex	TUBA4A	Coding
0	1.73242	0.665	0.073	0	Neuron_Ex	PTPRN1	Coding
0	4.4344	0.721	0.012	0	Neuron_Ex	AC019211.1	Coding
0	4.27089	0.725	0.012	0	Neuron_Ex	AC067956.1	Coding
0	2.98387	0.576	0.008	0	Neuron_Ex	AC093843.1	Coding
0	3.07617	0.939	0.1	0	Neuron_Ex	EPHA42	Coding
0	1.8237	0.566	0.033	0	Neuron_Ex	SGPP21	Coding
0	-5.56832	0.182	0.783	0	Neuron_Ex	DOCK102	Coding
0	1.53402	0.565	0.07	0	Neuron_Ex	NYAP21	Coding
0	0.988122	0.368	0.044	0	Neuron_Ex	SLC16A14	Coding
0	2.16407	0.842	0.104	0	Neuron_Ex	ARMC92	Coding
0	-3.71482	0.074	0.383	0	Neuron_Ex	EFHD12	Coding
0	2.84988	0.816	0.039	0	Neuron_Ex	NGEF	Coding
0	1.14207	0.906	0.217	0	Neuron_Ex	LRRFIP12	Coding
0	0.694067	0.568	0.117	0	Neuron_Ex	TRAF3IP11	Coding
0	0.833033	0.535	0.096	0	Neuron_Ex	GPC11	Coding
0	1.27169	0.701	0.116	0	Neuron_Ex	SNED12	Coding
0	0.560983	0.521	0.105	0	Neuron_Ex	PPP1R7	Coding
0	1.21642	0.98	0.272	0	Neuron_Ex	CHL12	Coding
0	1.73225	0.462	0.061	0	Neuron_Ex	CNTN61	Coding
0	2.13473	0.936	0.184	0	Neuron_Ex	CNTN42	Coding
0	2.46246	0.971	0.156	0	Neuron_Ex	ITPR11	Coding
0	0.781535	0.384	0.055	0	Neuron_Ex	AC018816.1	Coding
0	0.704267	0.405	0.05	0	Neuron_Ex	BHLHE401	Coding
0	1.65144	0.928	0.269	0	Neuron_Ex	GRM72	Coding
0	-3.06592	0.398	0.595	0	Neuron_Ex	LMCD1-AS12	Coding
0	0.597854	0.59	0.128	0	Neuron_Ex	RAD18	Coding
0	1.54283	0.694	0.093	0	Neuron_Ex	LHFPL41	Coding
0	1.3065	0.335	0.02	0	Neuron_Ex	CPNE9	Coding
0	0.984335	0.391	0.046	0	Neuron_Ex	CAMK1	Coding
0	0.915771	0.502	0.079	0	Neuron_Ex	BRK1	Coding
0	2.23083	0.983	0.211	0	Neuron_Ex	ATP2B22	Coding
0	-3.95722	0.063	0.477	0	Neuron_Ex	SLC6A12	Coding
0	1.88166	0.982	0.178	0	Neuron_Ex	SYN22	Coding
0	0.944886	0.923	0.332	0	Neuron_Ex	IQSEC12	Coding
0	0.644989	0.519	0.112	0	Neuron_Ex	COLQ1	Coding
0	0.456688	0.643	0.171	0	Neuron_Ex	OXNAD1	Coding
0	2.16626	0.701	0.052	0	Neuron_Ex	RFTN1	Coding
0	1.09112	0.886	0.199	0	Neuron_Ex	PLCL22	Coding
0	1.28185	0.618	0.098	0	Neuron_Ex	SATB1-AS11	Coding
0	-5.34338	0.09	0.632	0	Neuron_Ex	KCNH82	Coding
0	2.05721	0.991	0.276	0	Neuron_Ex	THRB2	Coding
0	1.26885	0.484	0.08	0	Neuron_Ex	RARB1	Coding
0	1.8514	0.806	0.103	0	Neuron_Ex	NEK102	Coding
0	1.50007	0.649	0.09	0	Neuron_Ex	OSBPL101	Coding
0	0.879672	0.456	0.065	0	Neuron_Ex	GPD1L	Coding
0	0.314374	0.594	0.16	0	Neuron_Ex	GLB11	Coding
0	1.49227	0.833	0.163	0	Neuron_Ex	FBXL22	Coding
0	0.563138	0.652	0.161	0	Neuron_Ex	UBP12	Coding
0	-1.05039	0.997	0.904	0	Neuron_Ex	CLASP22	Coding
0	3.21826	0.577	0.016	0	Neuron_Ex	LINC01811	lncRNA
0	2.58439	0.998	0.238	0	Neuron_Ex	ARPP212	Coding
0	1.0581	0.669	0.117	0	Neuron_Ex	TRANK12	Coding
0	1.2793	0.667	0.125	0	Neuron_Ex	ITGA92	Coding
0	0.724604	0.65	0.152	0	Neuron_Ex	ITGA9-AS12	Coding
0	1.05902	0.893	0.256	0	Neuron_Ex	CTDSPL	Coding
0	0.686355	0.457	0.082	0	Neuron_Ex	XYLB1	Coding
0	-5.2315	0.168	0.563	0	Neuron_Ex	MOBP2	Coding
0	1.34298	0.918	0.255	0	Neuron_Ex	MYRIP2	Coding
0	0.853108	0.632	0.146	0	Neuron_Ex	EIF1B2	Coding
0	0.740745	0.779	0.202	0	Neuron_Ex	ULK42	Coding
0	1.4359	0.762	0.156	0	Neuron_Ex	CCK1	Coding
0	1.69795	0.413	0.01	0	Neuron_Ex	VIPR1	Coding
0	1.20632	0.349	0.027	0	Neuron_Ex	AC006058.1	Coding
0	0.680529	0.39	0.056	0	Neuron_Ex	LZTFL1	Coding
0	0.493878	0.789	0.251	0	Neuron_Ex	KIF9-AS12	Coding
0	0.532061	0.576	0.144	0	Neuron_Ex	TMA71	Coding
0	0.71533	0.603	0.131	0	Neuron_Ex	P4HTM1	Coding
0	2.20729	0.814	0.093	0	Neuron_Ex	BSN2	Coding
0	1.76878	0.563	0.048	0	Neuron_Ex	CAMKV1	Coding
0	-3.87802	0.03	0.358	0	Neuron_Ex	SEMA3B2	Coding
0	1.00183	0.73	0.153	0	Neuron_Ex	NISCH	Coding
0	0.445466	0.523	0.122	0	Neuron_Ex	NEK41	Coding
0	1.27825	0.958	0.228	0	Neuron_Ex	CACNA1D2	Coding
0	2.55354	0.99	0.231	0	Neuron_Ex	CACNA2D32	Coding
0	1.83256	0.411	0.022	0	Neuron_Ex	LRTM1	Coding
0	2.34056	0.997	0.331	0	Neuron_Ex	ERC22	Coding
0	0.759431	0.871	0.267	0	Neuron_Ex	ARHGEF32	Coding
0	-3.53962	0.545	0.685	0	Neuron_Ex	PXK2	Coding
0	-1.83831	0.881	0.83	0	Neuron_Ex	FHIT2	Coding
0	0.598668	0.948	0.314	0	Neuron_Ex	PTPRG2	Coding
0	0.988972	0.454	0.08	0	Neuron_Ex	PTPRG-AS1	lncRNA
0	0.864586	0.459	0.073	0	Neuron_Ex	C3orf141	Coding
0	2.06024	0.992	0.252	0	Neuron_Ex	CADPS3	Coding
0	0.339143	0.515	0.112	0	Neuron_Ex	SYNPR1	Coding
0	1.04033	0.906	0.245	0	Neuron_Ex	PRICKLE22	Coding
0	3.3411	0.822	0.106	0	Neuron_Ex	TAFA12	Coding
0	-5.83545	0.094	0.697	0	Neuron_Ex	FRMD4B2	Coding
0	0.834382	0.604	0.12	0	Neuron_Ex	EIF4E31	Coding
0	0.972796	0.793	0.19	0	Neuron_Ex	PDZRN32	Coding
0	1.97878	0.851	0.142	0	Neuron_Ex	CNTN32	Coding
0	1.98158	0.908	0.244	0	Neuron_Ex	ROBO22	Coding
0	1.19758	0.483	0.088	0	Neuron_Ex	EPHA32	Coding
0	1.26133	0.618	0.203	0	Neuron_Ex	EPHA62	Coding
0	0.840045	0.593	0.118	0	Neuron_Ex	ARL61	Coding
0	0.805186	0.576	0.121	0	Neuron_Ex	FILIP1L	Coding
0	0.526015	0.57	0.13	0	Neuron_Ex	TOMM70	Coding
0	-2.53287	0.51	0.769	0	Neuron_Ex	ALCAM2	Coding
0	1.09188	0.386	0.05	0	Neuron_Ex	AC079382.2	Coding
0	1.10654	0.563	0.079	0	Neuron_Ex	IFT57	Coding
0	0.71427	0.904	0.333	0	Neuron_Ex	DZIP31	Coding
0	1.06554	0.763	0.221	0	Neuron_Ex	NECTIN31	Coding
0	1.54395	0.767	0.126	0	Neuron_Ex	TAGLN32	Coding
0	0.57733	0.647	0.156	0	Neuron_Ex	CD2002	Coding
0	0.616202	0.519	0.097	0	Neuron_Ex	CFAP44	Coding
0	2.22142	0.777	0.074	0	Neuron_Ex	SIDT11	Coding
0	0.404144	0.632	0.167	0	Neuron_Ex	NAA502	Coding
0	0.874183	0.856	0.262	0	Neuron_Ex	ATP6V1A2	Coding
0	1.66439	0.382	0.009	0	Neuron_Ex	ZDHHC23	Coding
0	-4.39513	0.62	0.927	0	Neuron_Ex	ZBTB201	Coding
0	2.41424	0.899	0.111	0	Neuron_Ex	GAP431	Coding
0	0.643021	0.943	0.377	0	Neuron_Ex	AC092691.12	Coding
0	3.33928	1	0.258	0	Neuron_Ex	STXBP5L2	Coding
0	1.38488	0.355	0.031	0	Neuron_Ex	SEMA5B	Coding
0	3.03482	1	0.351	0	Neuron_Ex	KALRN1	Coding
0	1.36774	0.435	0.049	0	Neuron_Ex	SLC12A8	Coding
0	1.84463	0.555	0.054	0	Neuron_Ex	AC092902.4	Coding
0	0.788047	0.644	0.132	0	Neuron_Ex	CHCHD62	Coding
0	0.518439	0.437	0.07	0	Neuron_Ex	KBTBD12	Coding
0	1.10947	0.309	0.026	0	Neuron_Ex	CFAP92	Coding
0	0.943642	0.713	0.172	0	Neuron_Ex	NEK112	Coding
0	0.522807	0.524	0.119	0	Neuron_Ex	AC010210.1	Coding
0	3.84063	0.754	0.044	0	Neuron_Ex	CPNE4	Coding
0	1.45493	0.895	0.257	0	Neuron_Ex	TMEM1082	Coding
0	-4.65948	0.321	0.644	0	Neuron_Ex	TF2	Coding
0	1.97748	0.839	0.123	0	Neuron_Ex	RAB6B2	Coding
0	0.433477	0.792	0.268	0	Neuron_Ex	RYK1	Coding
0	0.40487	0.518	0.117	0	Neuron_Ex	MRAS	Coding
0	3.35073	0.887	0.128	0	Neuron_Ex	CLSTN22	Coding
0	1.13792	0.55	0.086	0	Neuron_Ex	PXYLP11	Coding
0	0.715222	0.912	0.344	0	Neuron_Ex	RASA21	Coding
0	0.602226	0.761	0.213	0	Neuron_Ex	ATP1B31	Coding
0	-3.26173	0.383	0.673	0	Neuron_Ex	SLC9A92	Coding
0	1.31841	0.942	0.235	0	Neuron_Ex	MED12L2	Coding
0	1.10493	0.451	0.06	0	Neuron_Ex	P2RY14	Coding
0	-3.57978	0.008	0.279	0	Neuron_Ex	AC092924.2	Coding
0	2.4876	0.978	0.443	0	Neuron_Ex	IQCJ-SCHIP11	Coding
0	2.05201	0.436	0.015	0	Neuron_Ex	IL12A-AS1	lncRNA
0	1.24294	0.279	0.009	0	Neuron_Ex	C3orf80	Coding
0	-3.74232	0.042	0.331	0	Neuron_Ex	TRIM592	Coding
0	1.67939	0.975	0.282	0	Neuron_Ex	PPM1L	Coding
0	0.698752	0.701	0.174	0	Neuron_Ex	NMD32	Coding
0	1.48848	0.361	0.019	0	Neuron_Ex	SPTSSB	Coding
0	0.60024	0.643	0.169	0	Neuron_Ex	LINC013222	Coding
0	2.70858	0.528	0.018	0	Neuron_Ex	ZBBX	Coding
0	0.805091	0.946	0.391	0	Neuron_Ex	SERPINI12	Coding
0	0.913937	0.764	0.184	0	Neuron_Ex	PRKCI1	Coding
0	-4.99419	0.062	0.53	0	Neuron_Ex	CLDN112	Coding
0	-4.52948	0.327	0.58	0	Neuron_Ex	SLC7A14-AS12	Coding
0	-3.70694	0.229	0.512	0	Neuron_Ex	PLD12	Coding
0	1.84919	0.813	0.104	0	Neuron_Ex	NCEH11	Coding
0	1.37532	0.363	0.027	0	Neuron_Ex	CCDC39	Coding
0	-3.52133	0.532	0.795	0	Neuron_Ex	SOX2-OT1	Coding
0	0.990335	0.94	0.321	0	Neuron_Ex	MCF2L22	Coding
0	0.725351	0.689	0.184	0	Neuron_Ex	AP2M11	Coding
0	1.34548	0.344	0.027	0	Neuron_Ex	VWA5B2	Coding
0	0.747987	0.496	0.086	0	Neuron_Ex	FAM131A	Coding
0	1.02232	0.341	0.041	0	Neuron_Ex	CHRD	Coding
0	0.676173	0.87	0.286	0	Neuron_Ex	MAP3K131	Coding
0	1.12642	0.903	0.331	0	Neuron_Ex	EIF4A22	Coding
0	0.681279	0.509	0.096	0	Neuron_Ex	P3H21	Coding
0	3.39297	0.482	0.008	0	Neuron_Ex	AC073365.1	Coding
0	1.75965	0.999	0.27	0	Neuron_Ex	FGF122	Coding
0	0.683205	0.495	0.097	0	Neuron_Ex	DYNLT2B1	Coding
0	0.981957	0.42	0.056	0	Neuron_Ex	PIGZ	Coding
0	1.10093	0.689	0.132	0	Neuron_Ex	BDH12	Coding
0	1.79512	0.636	0.065	0	Neuron_Ex	AC116565.11	Coding
0	1.39029	0.609	0.085	0	Neuron_Ex	CPLX11	Coding
0	0.760296	0.683	0.16	0	Neuron_Ex	NELFA1	Coding
0	0.431307	0.588	0.142	0	Neuron_Ex	NAT8L2	Coding
0	1.40038	0.89	0.197	0	Neuron_Ex	ZFYVE282	Coding
0	0.532625	0.874	0.318	0	Neuron_Ex	HTT	Coding
0	1.24473	0.682	0.113	0	Neuron_Ex	CRMP12	Coding
0	2.00891	0.543	0.031	0	Neuron_Ex	C4orf50	Coding
0	1.46555	0.954	0.287	0	Neuron_Ex	PPP2R2C1	Coding
0	1.78362	0.835	0.128	0	Neuron_Ex	ABLIM22	Coding
0	0.911637	0.829	0.234	0	Neuron_Ex	AC108519.11	Coding
0	3.74109	0.983	0.159	0	Neuron_Ex	LDB22	Coding
0	0.812956	0.709	0.19	0	Neuron_Ex	SLIT22	Coding
0	3.70727	0.985	0.402	0	Neuron_Ex	KCNIP42	Coding
0	3.14664	0.693	0.031	0	Neuron_Ex	AC110296.1	Coding
0	2.07989	0.382	0.012	0	Neuron_Ex	AC096576.3	Coding
0	2.37437	0.439	0.016	0	Neuron_Ex	AC096576.2	Coding
0	0.927598	0.648	0.128	0	Neuron_Ex	PPARGC1A2	Coding
0	2.11896	0.957	0.276	0	Neuron_Ex	PCDH72	Coding
0	3.06189	0.658	0.025	0	Neuron_Ex	NWD2	Coding
0	0.944327	0.753	0.152	0	Neuron_Ex	TBC1D11	Coding
0	0.785884	0.68	0.157	0	Neuron_Ex	WDR191	Coding
0	-2.32796	0.825	0.747	0	Neuron_Ex	APBB22	Coding
0	1.37562	0.918	0.262	0	Neuron_Ex	UCHL11	Coding
0	1.00057	0.827	0.161	0	Neuron_Ex	GABRA22	Coding
0	2.00422	0.841	0.105	0	Neuron_Ex	GABRA42	Coding
0	0.843338	0.984	0.299	0	Neuron_Ex	GABRB12	Coding
0	0.827097	0.504	0.084	0	Neuron_Ex	AC107398.31	Coding
0	-2.53186	0.856	0.802	0	Neuron_Ex	FRYL2	Coding
0	1.0039	0.609	0.104	0	Neuron_Ex	USP46	Coding
0	2.70148	0.869	0.077	0	Neuron_Ex	LNX11	Coding
0	1.79002	0.346	0.013	0	Neuron_Ex	LNX1-AS1	lncRNA
0	-3.7173	0.631	0.733	0	Neuron_Ex	TMEM1652	Coding
0	1.58656	0.589	0.064	0	Neuron_Ex	HOPX	Coding
0	2.28504	0.834	0.109	0	Neuron_Ex	EPHA52	Coding
0	0.956623	0.661	0.137	0	Neuron_Ex	AC104806.21	Coding
0	0.485492	0.576	0.131	0	Neuron_Ex	MOB1B	Coding
0	2.50232	0.438	0.01	0	Neuron_Ex	ADAMTS3	Coding
0	1.52859	0.494	0.063	0	Neuron_Ex	PARM11	Coding
0	0.56119	0.806	0.262	0	Neuron_Ex	G3BP21	Coding
0	1.65084	0.395	0.027	0	Neuron_Ex	ART3	Coding
0	1.64141	0.921	0.197	0	Neuron_Ex	SEPTIN112	Coding
0	2.06121	0.746	0.084	0	Neuron_Ex	FRAS11	Coding
0	0.804844	0.636	0.126	0	Neuron_Ex	PAQR31	Coding
0	1.27597	0.427	0.035	0	Neuron_Ex	PRDM8	Coding
0	1.4679	0.275	0.003	0	Neuron_Ex	FGF5	Coding
0	2.65377	0.501	0.014	0	Neuron_Ex	CFAP299	Coding
0	0.817431	0.575	0.114	0	Neuron_Ex	TMEM150C	Coding
0	-2.23648	0.774	0.76	0	Neuron_Ex	SCD52	Coding
0	0.783921	0.468	0.086	0	Neuron_Ex	CDS11	Coding
0	1.28441	1	0.636	0	Neuron_Ex	MAPK101	Coding
0	1.46856	0.59	0.09	0	Neuron_Ex	MAPK10-AS1	lncRNA
0	0.671108	0.981	0.512	0	Neuron_Ex	SPARCL12	Coding
0	-4.47549	0.142	0.524	0	Neuron_Ex	SPP12	Coding
0	1.41736	0.871	0.183	0	Neuron_Ex	FAM13A2	Coding
0	1.46219	0.306	0.015	0	Neuron_Ex	AC093866.1	Coding
0	1.00775	0.947	0.331	0	Neuron_Ex	SNCA2	Coding
0	2.42323	0.999	0.252	0	Neuron_Ex	CCSER12	Coding
0	0.775809	0.5	0.094	0	Neuron_Ex	H2AZ11	Coding
0	2.01235	0.999	0.518	0	Neuron_Ex	PPP3CA	Coding
0	1.06956	0.652	0.117	0	Neuron_Ex	SLC9B21	Coding
0	1.0617	0.643	0.124	0	Neuron_Ex	CXXC4-AS12	Coding
0	-5.0936	0.038	0.541	0	Neuron_Ex	UGT82	Coding
0	3.8177	0.484	0.007	0	Neuron_Ex	LINC02263	lncRNA
0	4.2646	0.631	0.016	0	Neuron_Ex	LINC01378	lncRNA
0	2.87665	0.836	0.084	0	Neuron_Ex	NDST32	Coding
0	1.59231	0.569	0.052	0	Neuron_Ex	SEC24D	Coding
0	2.56857	0.774	0.055	0	Neuron_Ex	SYNPO2	Coding
0	1.61155	0.359	0.015	0	Neuron_Ex	SMIM43	Coding
0	0.811581	0.673	0.151	0	Neuron_Ex	BBS72	Coding
0	0.807366	0.714	0.165	0	Neuron_Ex	HSPA4L2	Coding
0	0.377826	0.744	0.233	0	Neuron_Ex	ABHD182	Coding
0	0.959308	0.878	0.248	0	Neuron_Ex	LARP1B2	Coding
0	0.722074	0.756	0.215	0	Neuron_Ex	AC096711.21	Coding
0	0.573768	0.737	0.219	0	Neuron_Ex	PCDH101	Coding
0	0.526125	0.631	0.18	0	Neuron_Ex	SCOC1	Coding
0	0.96166	0.615	0.095	0	Neuron_Ex	TBC1D91	Coding
0	0.90258	0.861	0.204	0	Neuron_Ex	RNF1502	Coding
0	0.935225	0.824	0.295	0	Neuron_Ex	INPP4B1	Coding
0	2.34472	0.883	0.207	0	Neuron_Ex	AC107223.11	Coding
0	0.797078	0.855	0.282	0	Neuron_Ex	AC098588.32	Coding
0	0.810365	0.459	0.073	0	Neuron_Ex	ARHGAP101	Coding
0	0.469617	0.907	0.29	0	Neuron_Ex	DCLK22	Coding
0	1.79485	0.99	0.334	0	Neuron_Ex	FBXW72	Coding
0	1.74923	0.756	0.098	0	Neuron_Ex	RNF1752	Coding
0	1.04239	0.733	0.153	0	Neuron_Ex	MAP92	Coding
0	0.980739	0.471	0.069	0	Neuron_Ex	GUCY1A11	Coding
0	1.65241	0.79	0.118	0	Neuron_Ex	GUCY1B12	Coding
0	1.96732	0.309	0.01	0	Neuron_Ex	TDO2	Coding
0	1.97758	0.883	0.138	0	Neuron_Ex	GLRB2	Coding
0	1.39714	1	0.656	0	Neuron_Ex	GRIA22	Coding
0	1.56915	0.3	0.016	0	Neuron_Ex	AC093817.2	Coding
0	-5.33844	0.244	0.668	0	Neuron_Ex	TMEM1442	Coding
0	3.22471	0.557	0.021	0	Neuron_Ex	RXFP1	Coding
0	1.16234	0.991	0.527	0	Neuron_Ex	RAPGEF21	Coding
0	0.421474	0.557	0.138	0	Neuron_Ex	NAF1	Coding
0	2.0865	0.526	0.027	0	Neuron_Ex	NPY1R	Coding
0	0.526988	0.951	0.313	0	Neuron_Ex	CPE2	Coding
0	-2.92788	0.524	0.766	0	Neuron_Ex	SPOCK31	Coding
0	0.759465	0.766	0.131	0	Neuron_Ex	GALNTL62	Coding
0	2.4418	0.522	0.018	0	Neuron_Ex	GLRA3	Coding
0	0.289076	0.999	0.421	0	Neuron_Ex	GPM6A2	Coding
0	1.60832	0.94	0.233	0	Neuron_Ex	WDR172	Coding
0	0.53428	0.716	0.173	0	Neuron_Ex	TENM32	Coding
0	0.575657	0.525	0.117	0	Neuron_Ex	SLC25A41	Coding
0	0.990971	0.398	0.051	0	Neuron_Ex	C4orf47	Coding
0	2.49423	0.952	0.17	0	Neuron_Ex	SORBS22	Coding
0	2.34953	0.857	0.09	0	Neuron_Ex	AC124852.12	Coding
0	1.8717	0.356	0.017	0	Neuron_Ex	ADAMTS16	Coding
0	1.86028	0.618	0.059	0	Neuron_Ex	UBE2QL11	Coding
0	0.534451	0.97	0.283	0	Neuron_Ex	ADCY22	Coding
0	2.79695	0.744	0.032	0	Neuron_Ex	ANKRD33B	Coding
0	0.722766	0.992	0.482	0	Neuron_Ex	TRIO2	Coding
0	-5.5948	0.081	0.683	0	Neuron_Ex	FBXL71	Coding
0	0.886953	0.434	0.07	0	Neuron_Ex	MARCHF111	Coding
0	2.43081	0.985	0.225	0	Neuron_Ex	BASP11	Coding
0	3.1127	0.914	0.063	0	Neuron_Ex	BASP1-AS11	Coding
0	2.98213	0.594	0.005	0	Neuron_Ex	LINC02217	lncRNA
0	2.0218	0.527	0.034	0	Neuron_Ex	LINC02223	lncRNA
0	3.30859	0.991	0.176	0	Neuron_Ex	CDH182	Coding
0	2.58273	0.908	0.224	0	Neuron_Ex	CDH122	Coding
0	1.678	0.317	0.011	0	Neuron_Ex	AC091938.1	Coding
0	2.05939	0.926	0.198	0	Neuron_Ex	CDH102	Coding
0	1.86716	0.492	0.041	0	Neuron_Ex	AC091885.2	Coding
0	2.06888	0.723	0.104	0	Neuron_Ex	CDH92	Coding
0	1.943	0.485	0.036	0	Neuron_Ex	CDH6	Coding
0	1.05729	0.81	0.36	0	Neuron_Ex	PDZD22	Coding
0	0.795314	0.691	0.156	0	Neuron_Ex	MTMR12	Coding
0	0.664834	0.755	0.217	0	Neuron_Ex	SUB11	Coding
0	1.54726	0.669	0.082	0	Neuron_Ex	SPEF2	Coding
0	0.960415	0.791	0.198	0	Neuron_Ex	LMBRD21	Coding
0	-5.6661	0.069	0.54	0	Neuron_Ex	SLC1A32	Coding
0	0.642429	0.767	0.215	0	Neuron_Ex	OXCT11	Coding
0	-4.23029	0.048	0.424	0	Neuron_Ex	SELENOP2	Coding
0	0.495657	0.627	0.156	0	Neuron_Ex	NIM1K1	Coding
0	0.790442	0.861	0.272	0	Neuron_Ex	NNT2	Coding
0	1.68	0.356	0.022	0	Neuron_Ex	LINC02224	lncRNA
0	1.31275	0.806	0.163	0	Neuron_Ex	MRPS30-DT2	Coding
0	0.844097	0.455	0.069	0	Neuron_Ex	MRPS30	Coding
0	2.36535	0.983	0.152	0	Neuron_Ex	HCN12	Coding
0	1.20088	0.424	0.036	0	Neuron_Ex	EMB	Coding
0	1.71533	0.899	0.164	0	Neuron_Ex	PARP82	Coding
0	-4.43712	0.031	0.384	0	Neuron_Ex	ITGA22	Coding
0	1.2759	0.955	0.318	0	Neuron_Ex	ARL152	Coding
0	1.82726	0.562	0.038	0	Neuron_Ex	PLK2	Coding
0	0.60906	0.78	0.163	0	Neuron_Ex	RAB3C2	Coding
0	2.25352	1	0.63	0	Neuron_Ex	PDE4D1	Coding
0	2.84257	0.728	0.023	0	Neuron_Ex	PART1	lncRNA
0	-1.82453	0.915	0.821	0	Neuron_Ex	ZSWIM62	Coding
0	-3.79909	0.047	0.343	0	Neuron_Ex	C5orf642	Coding
0	0.321885	0.605	0.164	0	Neuron_Ex	IPO11	Coding
0	0.620588	0.769	0.208	0	Neuron_Ex	RNF1802	Coding
0	1.7032	0.8	0.112	0	Neuron_Ex	RGS7BP1	Coding
0	0.480712	0.704	0.208	0	Neuron_Ex	TRIM231	Coding
0	1.12475	0.666	0.12	0	Neuron_Ex	SGTB2	Coding
0	0.542662	0.656	0.164	0	Neuron_Ex	NLN1	Coding
0	-3.66673	0.691	0.836	0	Neuron_Ex	ERBIN2	Coding
0	1.0088	0.956	0.401	0	Neuron_Ex	MAST42	Coding
0	1.3586	0.322	0.022	0	Neuron_Ex	AC010280.1	Coding
0	1.8274	0.535	0.045	0	Neuron_Ex	AC093523.1	Coding
0	1.41736	0.996	0.611	0	Neuron_Ex	MAP1B1	Coding
0	1.75293	0.591	0.067	0	Neuron_Ex	ARHGEF28	Coding
0	2.22599	0.333	0.004	0	Neuron_Ex	LINC01331	lncRNA
0	3.27661	0.917	0.091	0	Neuron_Ex	ENC12	Coding
0	0.600358	0.84	0.275	0	Neuron_Ex	FAM169A2	Coding
0	2.04633	0.457	0.01	0	Neuron_Ex	GCNT4	Coding
0	0.787224	0.624	0.136	0	Neuron_Ex	HMGCR1	Coding
0	0.499509	0.802	0.267	0	Neuron_Ex	SCAMP12	Coding
0	2.45721	0.914	0.137	0	Neuron_Ex	HOMER12	Coding
0	-2.6327	0.81	0.756	0	Neuron_Ex	EDIL32	Coding
0	0.710786	0.466	0.099	0	Neuron_Ex	EDIL3-DT	lncRNA
0	1.65954	0.998	0.312	0	Neuron_Ex	MEF2C2	Coding
0	0.73754	0.899	0.254	0	Neuron_Ex	MEF2C-AS12	Coding
0	1.77061	0.541	0.047	0	Neuron_Ex	AC124854.1	Coding
0	1.76036	0.934	0.214	0	Neuron_Ex	NR2F1-AS12	Coding
0	0.72816	0.468	0.089	0	Neuron_Ex	NR2F11	Coding
0	1.18568	0.898	0.232	0	Neuron_Ex	KIAA08252	Coding
0	1.70026	0.824	0.128	0	Neuron_Ex	SLF11	Coding
0	2.69433	0.946	0.177	0	Neuron_Ex	MCTP11	Coding
0	1.81212	0.438	0.019	0	Neuron_Ex	PCSK1	Coding
0	0.850483	0.86	0.209	0	Neuron_Ex	PAM2	Coding
0	2.86613	0.987	0.186	0	Neuron_Ex	EFNA52	Coding
0	0.88314	0.995	0.545	0	Neuron_Ex	FBXL171	Coding
0	1.78488	0.955	0.261	0	Neuron_Ex	TMEM2322	Coding
0	2.25032	0.915	0.138	0	Neuron_Ex	CAMK42	Coding
0	1.58539	0.428	0.035	0	Neuron_Ex	STARD4-AS1	lncRNA
0	1.82191	0.684	0.091	0	Neuron_Ex	NREP1	Coding
0	1.83357	0.732	0.107	0	Neuron_Ex	KCNN22	Coding
0	0.901481	0.455	0.069	0	Neuron_Ex	TRIM36	Coding
0	0.64492	0.722	0.181	0	Neuron_Ex	AP3S11	Coding
0	0.556381	0.643	0.161	0	Neuron_Ex	DTWD21	Coding
0	2.93378	0.37	0.007	0	Neuron_Ex	AC008574.1	Coding
0	1.89976	0.73	0.075	0	Neuron_Ex	PRR161	Coding
0	-4.84444	0.038	0.392	0	Neuron_Ex	LINC011702	Coding
0	-3.11798	0.198	0.505	0	Neuron_Ex	ZNF6081	Coding
0	-4.08664	0.096	0.547	0	Neuron_Ex	MEGF102	Coding
0	1.08203	0.575	0.106	0	Neuron_Ex	ADAMTS191	Coding
0	1.40082	0.486	0.054	0	Neuron_Ex	AC008591.11	Coding
0	2.3362	0.977	0.162	0	Neuron_Ex	CHSY32	Coding
0	0.577531	0.681	0.176	0	Neuron_Ex	MIR3936HG2	Coding
0	0.736315	0.931	0.368	0	Neuron_Ex	KIF3A2	Coding
0	4.0901	0.907	0.058	0	Neuron_Ex	FSTL42	Coding
0	0.828848	0.652	0.144	0	Neuron_Ex	VDAC12	Coding
0	0.839917	0.595	0.117	0	Neuron_Ex	CAMLG1	Coding
0	1.58387	0.706	0.094	0	Neuron_Ex	NME51	Coding
0	1.40027	0.587	0.073	0	Neuron_Ex	REEP21	Coding
0	0.433046	0.58	0.145	0	Neuron_Ex	HARS1	Coding
0	0.986066	0.583	0.094	0	Neuron_Ex	DIAPH11	Coding
0	1.37599	0.99	0.326	0	Neuron_Ex	ARHGAP261	Coding
0	2.10982	0.367	0.002	0	Neuron_Ex	AC016598.1	Coding
0	2.31458	0.35	0.001	0	Neuron_Ex	AC016598.2	Coding
0	2.96162	0.528	0.018	0	Neuron_Ex	AC008696.2	Coding
0	2.39518	0.94	0.231	0	Neuron_Ex	KCTD162	Coding
0	-1.89659	0.998	0.922	0	Neuron_Ex	PPP2R2B2	Coding
0	1.26905	0.373	0.046	0	Neuron_Ex	HTR4	Coding
0	-4.32422	0.02	0.398	0	Neuron_Ex	SH3TC22	Coding
0	1.22039	0.462	0.052	0	Neuron_Ex	PPARGC1B1	Coding
0	2.34773	0.585	0.015	0	Neuron_Ex	SLC6A7	Coding
0	3.23679	0.963	0.109	0	Neuron_Ex	CAMK2A1	Coding
0	1.81136	0.46	0.02	0	Neuron_Ex	SYNPO	Coding
0	1.16715	0.614	0.094	0	Neuron_Ex	ANXA61	Coding
0	0.964081	0.521	0.082	0	Neuron_Ex	SLC36A1	Coding
0	-5.46414	0.121	0.493	0	Neuron_Ex	AC008571.22	Coding
0	1.5809	0.938	0.162	0	Neuron_Ex	GRIA12	Coding
0	0.583788	0.531	0.116	0	Neuron_Ex	MFAP31	Coding
0	0.84911	0.903	0.292	0	Neuron_Ex	CYFIP22	Coding
0	0.657107	0.771	0.2	0	Neuron_Ex	RNF1452	Coding
0	0.613063	0.47	0.09	0	Neuron_Ex	SLU7	Coding
0	-4.40891	0.076	0.511	0	Neuron_Ex	ATP10B2	Coding
0	2.2669	0.997	0.178	0	Neuron_Ex	GABRB22	Coding
0	1.3929	0.317	0.026	0	Neuron_Ex	GABRA6	Coding
0	2.13738	0.916	0.136	0	Neuron_Ex	GABRA12	Coding
0	2.18158	0.337	0.004	0	Neuron_Ex	LINC01202	lncRNA
0	2.56844	0.956	0.134	0	Neuron_Ex	GABRG22	Coding
0	4.07635	0.378	0.027	0	Neuron_Ex	AC109466.1	Coding
0	3.5277	0.301	0.016	0	Neuron_Ex	AC008415.1	Coding
0	1.8246	0.952	0.241	0	Neuron_Ex	TENM22	Coding
0	0.276091	0.525	0.104	0	Neuron_Ex	WWC1	Coding
0	3.527	0.712	0.027	0	Neuron_Ex	SLIT3	Coding
0	1.17585	0.658	0.126	0	Neuron_Ex	NSG22	Coding
0	1.9363	0.625	0.033	0	Neuron_Ex	HRH2	Coding
0	2.05011	0.686	0.071	0	Neuron_Ex	CPLX21	Coding
0	2.70785	0.757	0.046	0	Neuron_Ex	FAM153B1	Coding
0	0.96719	0.718	0.148	0	Neuron_Ex	SIMC11	Coding
0	0.765519	0.487	0.085	0	Neuron_Ex	CLTB1	Coding
0	1.79544	0.653	0.081	0	Neuron_Ex	SNCB1	Coding
0	2.28396	0.658	0.036	0	Neuron_Ex	UNC5A	Coding
0	2.3211	0.719	0.055	0	Neuron_Ex	FAM153A1	Coding
0	2.45012	0.786	0.071	0	Neuron_Ex	FAM153CP1	Coding
0	1.13556	0.301	0.025	0	Neuron_Ex	ADAMTS2	Coding
0	0.750058	0.746	0.192	0	Neuron_Ex	MAPK92	Coding
0	0.896946	0.878	0.256	0	Neuron_Ex	GMDS2	Coding
0	1.17342	0.735	0.14	0	Neuron_Ex	NQO21	Coding
0	1.12948	0.668	0.148	0	Neuron_Ex	TUBB2A1	Coding
0	-4.88363	0.03	0.38	0	Neuron_Ex	AL033523.12	Coding
0	0.454447	0.667	0.175	0	Neuron_Ex	LYRM4	Coding
0	0.632672	0.937	0.397	0	Neuron_Ex	FARS2	Coding
0	2.22638	0.639	0.029	0	Neuron_Ex	NRN1	Coding
0	4.03156	0.781	0.012	0	Neuron_Ex	LY86-AS1	lncRNA
0	0.652863	0.614	0.137	0	Neuron_Ex	TMEM170B2	Coding
0	2.48071	0.999	0.469	0	Neuron_Ex	PHACTR11	Coding
0	1.57997	0.902	0.206	0	Neuron_Ex	GFOD12	Coding
0	0.652123	0.872	0.28	0	Neuron_Ex	RANBP91	Coding
0	2.14072	0.887	0.127	0	Neuron_Ex	CAP22	Coding
0	1.09076	0.624	0.088	0	Neuron_Ex	E2F3	Coding
0	2.40128	0.667	0.116	0	Neuron_Ex	CASC151	Coding
0	1.93961	0.748	0.095	0	Neuron_Ex	NRSN12	Coding
0	1.10842	0.531	0.087	0	Neuron_Ex	GPLD11	Coding
0	1.57147	0.747	0.119	0	Neuron_Ex	KIAA03192	Coding
0	0.538001	0.501	0.116	0	Neuron_Ex	RIPOR21	Coding
0	1.04091	0.919	0.171	0	Neuron_Ex	CARMIL12	Coding
0	0.491424	0.74	0.208	0	Neuron_Ex	GABBR11	Coding
0	-4.71483	0.053	0.5	0	Neuron_Ex	MOG2	Coding
0	0.624883	0.475	0.092	0	Neuron_Ex	GNL11	Coding
0	0.720823	0.561	0.126	0	Neuron_Ex	TUBB	Coding
0	1.34552	0.55	0.072	0	Neuron_Ex	ATP6V1G21	Coding
0	1.02375	0.426	0.056	0	Neuron_Ex	PRRT1	Coding
0	1.26474	0.582	0.077	0	Neuron_Ex	SYNGAP11	Coding
0	0.920586	0.66	0.138	0	Neuron_Ex	NUDT32	Coding
0	2.04185	0.724	0.07	0	Neuron_Ex	PACSIN11	Coding
0	1.78096	0.522	0.037	0	Neuron_Ex	LHFPL5	Coding
0	1.29568	0.787	0.163	0	Neuron_Ex	SRPK11	Coding
0	0.607038	0.84	0.279	0	Neuron_Ex	MAPK14	Coding
0	1.67023	0.587	0.05	0	Neuron_Ex	CPNE5	Coding
0	-4.93001	0.041	0.547	0	Neuron_Ex	DAAM22	Coding
0	2.15701	0.8	0.082	0	Neuron_Ex	LRFN22	Coding
0	0.28612	0.564	0.121	0	Neuron_Ex	CCND31	Coding
0	1.01586	0.719	0.147	0	Neuron_Ex	TRERF12	Coding
0	0.963017	0.527	0.083	0	Neuron_Ex	KLHDC3	Coding
0	1.47175	0.484	0.048	0	Neuron_Ex	TMEM151B1	Coding
0	0.72069	0.518	0.097	0	Neuron_Ex	TNFRSF21	Coding
0	0.511545	0.492	0.097	0	Neuron_Ex	PTCHD41	Coding
0	1.28244	0.606	0.085	0	Neuron_Ex	TMEM14A1	Coding
0	4.31608	0.89	0.016	0	Neuron_Ex	MLIP1	Coding
0	1.67443	0.759	0.115	0	Neuron_Ex	HMGCLL12	Coding
0	-1.44136	0.996	0.945	0	Neuron_Ex	DST2	Coding
0	0.833021	0.686	0.161	0	Neuron_Ex	BEND62	Coding
0	2.42701	0.742	0.061	0	Neuron_Ex	KHDRBS2-OT11	Coding
0	3.06745	0.998	0.249	0	Neuron_Ex	KHDRBS22	Coding
0	1.1696	1	0.874	0	Neuron_Ex	ADGRB32	Coding
0	1.54948	0.538	0.06	0	Neuron_Ex	COL19A11	Coding
0	0.715985	0.867	0.306	0	Neuron_Ex	SMAP11	Coding
0	1.8215	0.99	0.288	0	Neuron_Ex	RIMS12	Coding
0	3.55096	0.981	0.173	0	Neuron_Ex	KCNQ52	Coding
0	0.925677	0.49	0.08	0	Neuron_Ex	KHDC11	Coding
0	0.745973	0.523	0.102	0	Neuron_Ex	AC019205.11	Coding
0	0.721938	0.603	0.128	0	Neuron_Ex	SLC17A51	Coding
0	0.885532	0.776	0.189	0	Neuron_Ex	IRAK1BP12	Coding
0	1.5474	0.871	0.172	0	Neuron_Ex	AL391840.12	Coding
0	0.736602	0.481	0.086	0	Neuron_Ex	LCA5	Coding
0	1.7464	0.82	0.13	0	Neuron_Ex	SH3BGRL2	Coding
0	1.43583	0.602	0.075	0	Neuron_Ex	ELOVL41	Coding
0	0.498874	0.755	0.214	0	Neuron_Ex	UBE3D1	Coding
0	0.80886	0.796	0.214	0	Neuron_Ex	ME11	Coding
0	1.76049	0.986	0.285	0	Neuron_Ex	SNAP912	Coding
0	1.68654	0.399	0.026	0	Neuron_Ex	MRAP2	Coding
0	2.60428	0.775	0.052	0	Neuron_Ex	HTR1E1	Coding
0	0.604854	0.582	0.131	0	Neuron_Ex	SMIM81	Coding
0	1.2539	0.777	0.148	0	Neuron_Ex	SLC35A12	Coding
0	0.504157	0.437	0.064	0	Neuron_Ex	CNR11	Coding
0	0.927064	0.367	0.049	0	Neuron_Ex	SRSF12	Coding
0	1.92197	0.805	0.098	0	Neuron_Ex	EPHA72	Coding
0	2.2396	0.593	0.046	0	Neuron_Ex	AL591519.11	Coding
0	2.01877	0.524	0.025	0	Neuron_Ex	GPR63	Coding
0	1.63457	0.71	0.092	0	Neuron_Ex	FAXC1	Coding
0	0.46392	0.69	0.192	0	Neuron_Ex	CCNC	Coding
0	2.75945	0.54	0.005	0	Neuron_Ex	MCHR2	Coding
0	0.650473	0.984	0.309	0	Neuron_Ex	GRIK22	Coding
0	0.490021	0.815	0.264	0	Neuron_Ex	HACE1	Coding
0	1.95183	0.403	0.011	0	Neuron_Ex	LIN28B	Coding
0	1.20728	0.724	0.129	0	Neuron_Ex	PREP2	Coding
0	2.17078	0.542	0.03	0	Neuron_Ex	AL096794.1	Coding
0	0.595102	0.769	0.222	0	Neuron_Ex	ATG52	Coding
0	0.468753	0.664	0.183	0	Neuron_Ex	SNX31	Coding
0	0.956009	0.714	0.154	0	Neuron_Ex	ARMC22	Coding
0	1.88771	0.954	0.224	0	Neuron_Ex	WASF12	Coding
0	0.956171	0.798	0.203	0	Neuron_Ex	CDC402	Coding
0	1.26782	0.474	0.069	0	Neuron_Ex	SLC16A101	Coding
0	0.510757	0.581	0.138	0	Neuron_Ex	MARCKS	Coding
0	1.12803	0.55	0.089	0	Neuron_Ex	TSPYL41	Coding
0	1.95788	0.847	0.152	0	Neuron_Ex	TSPYL12	Coding
0	2.35994	0.339	0.004	0	Neuron_Ex	ROS1	Coding
0	0.427555	0.82	0.301	0	Neuron_Ex	SLC35F12	Coding
0	1.82515	0.727	0.069	0	Neuron_Ex	MAN1A11	Coding
0	1.12543	0.39	0.032	0	Neuron_Ex	AL078600.1	Coding
0	2.06848	0.873	0.118	0	Neuron_Ex	CLVS22	Coding
0	0.73184	0.953	0.385	0	Neuron_Ex	TRMT112	Coding
0	1.35699	0.782	0.149	0	Neuron_Ex	KIAA04082	Coding
0	1.11154	0.709	0.136	0	Neuron_Ex	SOGA32	Coding
0	0.722235	0.529	0.098	0	Neuron_Ex	TBPL1	Coding
0	-3.08184	0.531	0.673	0	Neuron_Ex	SGK12	Coding
0	0.80087	0.996	0.607	0	Neuron_Ex	AHI12	Coding
0	0.295126	0.818	0.262	0	Neuron_Ex	MAP3K5	Coding
0	0.815066	0.46	0.087	0	Neuron_Ex	PLAGL11	Coding
0	2.73747	0.767	0.067	0	Neuron_Ex	GRM11	Coding
0	2.56343	0.866	0.112	0	Neuron_Ex	STXBP5-AS12	Coding
0	0.95379	0.987	0.518	0	Neuron_Ex	STXBP51	Coding
0	0.573719	0.805	0.256	0	Neuron_Ex	PCMT1	Coding
0	1.26416	0.417	0.037	0	Neuron_Ex	PPP1R14C	Coding
0	0.784731	0.715	0.131	0	Neuron_Ex	AKAP121	Coding
0	1.16744	0.996	0.461	0	Neuron_Ex	SYNE12	Coding
0	1.21813	0.605	0.088	0	Neuron_Ex	RGS171	Coding
0	2.03015	0.543	0.032	0	Neuron_Ex	OPRM1	Coding
0	1.14135	0.798	0.088	0	Neuron_Ex	IPCEF12	Coding
0	0.677835	0.916	0.358	0	Neuron_Ex	TIAM21	Coding
0	1.37098	0.545	0.059	0	Neuron_Ex	RSPH3	Coding
0	0.692155	0.578	0.129	0	Neuron_Ex	AL035530.21	Coding
0	1.03145	0.817	0.196	0	Neuron_Ex	PACRG2	Coding
0	-5.48195	0.582	0.976	0	Neuron_Ex	QKI2	Coding
0	1.66998	0.89	0.222	0	Neuron_Ex	PDE10A2	Coding
0	0.974229	0.699	0.141	0	Neuron_Ex	CEP431	Coding
0	2.00679	0.883	0.144	0	Neuron_Ex	PRKAR1B2	Coding
0	0.638405	0.552	0.118	0	Neuron_Ex	C7orf501	Coding
0	0.809057	0.652	0.125	0	Neuron_Ex	CYTH32	Coding
0	0.54937	0.893	0.322	0	Neuron_Ex	GLCCI12	Coding
0	1.85467	0.873	0.127	0	Neuron_Ex	ICA11	Coding
0	1.43271	0.382	0.03	0	Neuron_Ex	ARL4A	Coding
0	4.285	0.787	0.042	0	Neuron_Ex	AC011287.1	Coding
0	2.89114	0.929	0.206	0	Neuron_Ex	DGKB2	Coding
0	1.14985	0.799	0.178	0	Neuron_Ex	CRPPA2	Coding
0	1.23057	0.656	0.109	0	Neuron_Ex	ANKMY2	Coding
0	1.04025	0.605	0.102	0	Neuron_Ex	BZW2	Coding
0	1.96738	0.71	0.066	0	Neuron_Ex	TSPAN131	Coding
0	1.25741	0.398	0.047	0	Neuron_Ex	TMEM196	Coding
0	1.52541	0.818	0.145	0	Neuron_Ex	MPP62	Coding
0	0.502659	0.659	0.167	0	Neuron_Ex	OSBPL32	Coding
0	0.826804	0.543	0.109	0	Neuron_Ex	CYCS1	Coding
0	1.6191	0.786	0.113	0	Neuron_Ex	SNX102	Coding
0	0.496387	0.708	0.135	0	Neuron_Ex	SKAP21	Coding
0	1.53518	0.424	0.033	0	Neuron_Ex	JAZF1-AS1	lncRNA
0	-4.25331	0.265	0.64	0	Neuron_Ex	CREB52	Coding
0	2.10154	0.671	0.053	0	Neuron_Ex	WIPF31	Coding
0	0.456703	0.722	0.222	0	Neuron_Ex	SCRN11	Coding
0	0.415136	0.515	0.117	0	Neuron_Ex	GARS1	Coding
0	1.63736	0.488	0.031	0	Neuron_Ex	MINDY4	Coding
0	-3.07859	0.528	0.69	0	Neuron_Ex	PDE1C2	Coding
0	2.84882	0.887	0.095	0	Neuron_Ex	BMPER1	Coding
0	1.17839	0.698	0.182	0	Neuron_Ex	DPY19L11	Coding
0	1.69278	0.622	0.078	0	Neuron_Ex	AC005400.1	Coding
0	-1.73945	0.967	0.861	0	Neuron_Ex	SEPTIN72	Coding
0	-4.34604	0.1	0.475	0	Neuron_Ex	ANLN2	Coding
0	-2.83117	0.871	0.767	0	Neuron_Ex	ELMO12	Coding
0	0.874684	0.514	0.09	0	Neuron_Ex	EPDR11	Coding
0	2.54283	0.968	0.154	0	Neuron_Ex	AMPH2	Coding
0	2.66447	0.728	0.109	0	Neuron_Ex	POU6F22	Coding
0	1.85199	0.463	0.035	0	Neuron_Ex	AC005537.1	Coding
0	3.02151	0.989	0.159	0	Neuron_Ex	HECW11	Coding
0	2.05275	0.936	0.172	0	Neuron_Ex	CAMK2B2	Coding
0	0.541727	0.742	0.24	0	Neuron_Ex	PPIA1	Coding
0	2.32685	0.911	0.126	0	Neuron_Ex	ADCY12	Coding
0	1.0745	0.567	0.092	0	Neuron_Ex	ZNF2731	Coding
0	2.36033	0.975	0.141	0	Neuron_Ex	GALNT172	Coding
0	0.552146	0.754	0.243	0	Neuron_Ex	CALN12	Coding
0	0.926028	0.463	0.052	0	Neuron_Ex	MLXIPL1	Coding
0	2.01985	0.569	0.03	0	Neuron_Ex	STX1A	Coding
0	-3.97634	0.178	0.554	0	Neuron_Ex	HIP12	Coding
0	0.85156	0.492	0.088	0	Neuron_Ex	RHBDD21	Coding
0	2.20653	0.918	0.117	0	Neuron_Ex	SRRM32	Coding
0	1.23959	0.902	0.289	0	Neuron_Ex	YWHAG	Coding
0	2.08661	0.992	0.26	0	Neuron_Ex	PCLO2	Coding
0	2.58302	0.523	0.054	0	Neuron_Ex	SEMA3A	Coding
0	2.09656	0.91	0.12	0	Neuron_Ex	RUNDC3B2	Coding
0	1.15869	0.974	0.375	0	Neuron_Ex	ADAM222	Coding
0	2.91842	0.706	0.089	0	Neuron_Ex	ZNF804B1	Coding
0	1.79701	0.675	0.08	0	Neuron_Ex	STEAP21	Coding
0	1.29252	0.581	0.079	0	Neuron_Ex	CFAP691	Coding
0	0.913047	0.579	0.106	0	Neuron_Ex	CLDN121	Coding
0	1.82184	0.979	0.299	0	Neuron_Ex	CDK141	Coding
0	-3.84757	0.027	0.369	0	Neuron_Ex	PON22	Coding
0	1.15929	0.983	0.432	0	Neuron_Ex	DYNC1I12	Coding
0	1.04454	0.917	0.291	0	Neuron_Ex	AC079781.52	Coding
0	1.45956	0.883	0.186	0	Neuron_Ex	LMTK21	Coding
0	1.7847	0.713	0.084	0	Neuron_Ex	TMEM1301	Coding
0	1.35097	0.427	0.039	0	Neuron_Ex	ACTL6B	Coding
0	1.19139	0.434	0.046	0	Neuron_Ex	AP1S1	Coding
0	2.45824	0.681	0.041	0	Neuron_Ex	COL26A1	Coding
0	0.551805	0.542	0.112	0	Neuron_Ex	PUS7	Coding
0	2.50615	0.915	0.114	0	Neuron_Ex	PRKAR2B2	Coding
0	1.6548	0.36	0.02	0	Neuron_Ex	PRKAR2B-AS1	lncRNA
0	1.91492	0.586	0.046	0	Neuron_Ex	GPR221	Coding
0	0.949859	0.821	0.219	0	Neuron_Ex	BCAP292	Coding
0	1.55742	0.436	0.045	0	Neuron_Ex	SLC26A41	Coding
0	1.86851	0.514	0.036	0	Neuron_Ex	LAMB1	Coding
0	1.1707	0.998	0.35	0	Neuron_Ex	NRCAM1	Coding
0	1.48176	0.651	0.089	0	Neuron_Ex	LRRN31	Coding
0	0.833716	0.712	0.152	0	Neuron_Ex	BMT22	Coding
0	2.1031	0.557	0.05	0	Neuron_Ex	FOXP2	Coding
0	1.27574	0.832	0.172	0	Neuron_Ex	ST72	Coding
0	1.10136	0.532	0.083	0	Neuron_Ex	ANKRD71	Coding
0	1.19866	0.96	0.226	0	Neuron_Ex	KCND22	Coding
0	1.17374	0.72	0.157	0	Neuron_Ex	FAM3C1	Coding
0	3.85691	0.95	0.124	0	Neuron_Ex	CADPS22	Coding
0	2.75774	0.551	0.018	0	Neuron_Ex	AC004594.1	Coding
0	0.854777	0.682	0.149	0	Neuron_Ex	NDUFA51	Coding
0	0.438987	0.74	0.229	0	Neuron_Ex	WASL1	Coding
0	-3.76395	0.121	0.411	0	Neuron_Ex	GPR372	Coding
0	1.63672	0.518	0.068	0	Neuron_Ex	GRM81	Coding
0	0.950928	0.362	0.047	0	Neuron_Ex	LRRC4	Coding
0	0.849795	0.491	0.09	0	Neuron_Ex	ATP6V1F1	Coding
0	0.378201	0.776	0.247	0	Neuron_Ex	KLHDC101	Coding
0	1.14613	0.499	0.061	0	Neuron_Ex	MEST	Coding
0	1.84665	0.8	0.115	0	Neuron_Ex	AUXG01000058.12	Coding
0	0.701338	0.873	0.327	0	Neuron_Ex	AC016831.6	Coding
0	1.23825	0.79	0.226	0	Neuron_Ex	LINC005131	Coding
0	0.892941	0.451	0.081	0	Neuron_Ex	AC058791.1	Coding
0	2.01075	0.883	0.117	0	Neuron_Ex	PLXNA42	Coding
0	0.959303	0.671	0.132	0	Neuron_Ex	MTPN1	Coding
0	-3.56328	0.126	0.414	0	Neuron_Ex	PTN2	Coding
0	2.04623	0.995	0.338	0	Neuron_Ex	DGKI2	Coding
0	1.82157	0.736	0.085	0	Neuron_Ex	KIAA15491	Coding
0	0.958522	0.392	0.049	0	Neuron_Ex	TTC26	Coding
0	1.66401	0.493	0.048	0	Neuron_Ex	CLEC2L1	Coding
0	-3.43259	0.377	0.645	0	Neuron_Ex	HIPK22	Coding
0	1.68092	0.968	0.321	0	Neuron_Ex	TMEM178B2	Coding
0	2.12034	0.73	0.062	0	Neuron_Ex	EPHB61	Coding
0	0.775009	0.813	0.237	0	Neuron_Ex	TCAF1	Coding
0	0.931523	1	0.565	0	Neuron_Ex	CNTNAP22	Coding
0	0.463396	0.689	0.2	0	Neuron_Ex	AGAP3	Coding
0	0.398237	0.705	0.211	0	Neuron_Ex	RHEB1	Coding
0	2.06225	0.927	0.151	0	Neuron_Ex	PRKAG21	Coding
0	1.16861	0.862	0.204	0	Neuron_Ex	GALNT111	Coding
0	0.971049	0.718	0.153	0	Neuron_Ex	ACTR3B2	Coding
0	2.19025	0.992	0.214	0	Neuron_Ex	PTPRN22	Coding
0	0.583898	0.899	0.331	0	Neuron_Ex	DYNC2I12	Coding
0	3.26425	0.999	0.155	0	Neuron_Ex	DLGAP22	Coding
0	0.658671	0.482	0.095	0	Neuron_Ex	KBTBD11	Coding
0	1.37245	0.372	0.031	0	Neuron_Ex	MYOM2	Coding
0	2.24127	1	0.401	0	Neuron_Ex	CSMD12	Coding
0	0.763171	0.784	0.224	0	Neuron_Ex	FAM85B2	Coding
0	1.17497	0.409	0.042	0	Neuron_Ex	PRAG1	Coding
0	1.84599	0.859	0.125	0	Neuron_Ex	MIR124-1HG2	Coding
0	1.89301	0.994	0.33	0	Neuron_Ex	MSRA2	Coding
0	1.31692	0.386	0.031	0	Neuron_Ex	LINCR-0001	Coding
0	1.6135	0.977	0.276	0	Neuron_Ex	XKR61	Coding
0	1.74746	0.937	0.275	0	Neuron_Ex	AC068587.42	Coding
0	0.706068	0.619	0.135	0	Neuron_Ex	LONRF11	Coding
0	1.4796	0.546	0.106	0	Neuron_Ex	TRMT9B1	Coding
0	0.382221	0.634	0.18	0	Neuron_Ex	SGCZ2	Coding
0	1.79784	0.858	0.129	0	Neuron_Ex	TUSC31	Coding
0	0.472695	0.518	0.116	0	Neuron_Ex	CNOT7	Coding
0	-4.62361	0.166	0.681	0	Neuron_Ex	MTUS12	Coding
0	1.17241	0.792	0.181	0	Neuron_Ex	ATP6V1B22	Coding
0	1.80587	0.429	0.014	0	Neuron_Ex	LZTS1	Coding
0	3.37073	0.516	0.009	0	Neuron_Ex	AC021613.1	Coding
0	1.89523	0.474	0.022	0	Neuron_Ex	GFRA2	Coding
0	1.3166	0.447	0.048	0	Neuron_Ex	NPM21	Coding
0	2.04208	0.683	0.06	0	Neuron_Ex	DMTN1	Coding
0	2.57924	0.797	0.07	0	Neuron_Ex	PHYHIP1	Coding
0	1.46799	0.288	0.005	0	Neuron_Ex	EGR3	Coding
0	1.70422	0.541	0.042	0	Neuron_Ex	RHOBTB2	Coding
0	2.37895	0.74	0.069	0	Neuron_Ex	AC120193.1	Coding
0	1.4102	0.631	0.088	0	Neuron_Ex	NEFM	Coding
0	1.54803	0.786	0.143	0	Neuron_Ex	NEFL1	Coding
0	-5.66143	0.095	0.681	0	Neuron_Ex	DOCK52	Coding
0	1.66023	0.817	0.139	0	Neuron_Ex	PNMA22	Coding
0	2.15046	0.826	0.094	0	Neuron_Ex	PTK2B2	Coding
0	0.614865	0.532	0.113	0	Neuron_Ex	CCDC25	Coding
0	1.46908	0.609	0.079	0	Neuron_Ex	FBXO161	Coding
0	1.84227	0.883	0.149	0	Neuron_Ex	FZD32	Coding
0	3.92422	0.817	0.091	0	Neuron_Ex	NRG12	Coding
0	2.26641	0.907	0.166	0	Neuron_Ex	UNC5D2	Coding
0	0.860943	0.605	0.116	0	Neuron_Ex	BAG41	Coding
0	0.804814	0.458	0.084	0	Neuron_Ex	ADAM321	Coding
0	1.60537	0.862	0.105	0	Neuron_Ex	ZMAT42	Coding
0	0.579319	0.451	0.092	0	Neuron_Ex	AP3M21	Coding
0	0.4786	0.697	0.207	0	Neuron_Ex	VDAC31	Coding
0	0.791129	0.652	0.146	0	Neuron_Ex	UBE2V2	Coding
0	1.76285	0.992	0.242	0	Neuron_Ex	SNTG12	Coding
0	-7.06477	0.103	0.638	0	Neuron_Ex	ST182	Coding
0	1.18751	0.909	0.275	0	Neuron_Ex	ATP6V1H1	Coding
0	0.587658	0.914	0.199	0	Neuron_Ex	XKR42	Coding
0	0.326754	0.639	0.178	0	Neuron_Ex	UBXN2B2	Coding
0	1.08514	0.621	0.186	0	Neuron_Ex	TOX4	Coding
0	-4.0456	0.075	0.471	0	Neuron_Ex	CHD72	Coding
0	0.577528	0.771	0.192	0	Neuron_Ex	CLVS12	Coding
0	1.98193	0.707	0.095	0	Neuron_Ex	LINC014141	Coding
0	2.07222	0.34	0.009	0	Neuron_Ex	AC069133.1	Coding
0	2.2944	0.895	0.109	0	Neuron_Ex	MIR124-2HG2	Coding
0	-4.41135	0.056	0.434	0	Neuron_Ex	PREX22	Coding
0	0.901374	0.396	0.053	0	Neuron_Ex	XKR9	Coding
0	2.91032	0.421	0.012	0	Neuron_Ex	MSC-AS1	lncRNA
0	2.63168	0.81	0.08	0	Neuron_Ex	KCNB22	Coding
0	0.513677	0.848	0.284	0	Neuron_Ex	UBE2W1	Coding
0	2.08528	0.709	0.068	0	Neuron_Ex	JPH11	Coding
0	0.978066	0.964	0.4	0	Neuron_Ex	GDAP12	Coding
0	1.49826	0.618	0.106	0	Neuron_Ex	MIR2052HG1	Coding
0	-3.54791	0.121	0.478	0	Neuron_Ex	ZFHX42	Coding
0	1.03503	0.756	0.158	0	Neuron_Ex	PKIA2	Coding
0	0.685734	0.769	0.214	0	Neuron_Ex	ZC2HC1A1	Coding
0	1.98233	0.879	0.178	0	Neuron_Ex	STMN22	Coding
0	0.619344	0.431	0.074	0	Neuron_Ex	IMPA1	Coding
0	0.702089	0.556	0.114	0	Neuron_Ex	ZFAND11	Coding
0	3.86128	0.425	0.028	0	Neuron_Ex	AC060765.2	Coding
0	4.26525	1	0.169	0	Neuron_Ex	RALYL2	Coding
0	1.30114	0.98	0.177	0	Neuron_Ex	MMP161	Coding
0	2.76604	0.869	0.102	0	Neuron_Ex	AC090578.12	Coding
0	0.912655	0.947	0.489	0	Neuron_Ex	NECAB12	Coding
0	0.910159	0.871	0.232	0	Neuron_Ex	RUNX1T12	Coding
0	0.923383	0.417	0.061	0	Neuron_Ex	LINC005351	Coding
0	0.918761	0.498	0.079	0	Neuron_Ex	CIBAR11	Coding
0	1.45858	0.593	0.065	0	Neuron_Ex	TMEM671	Coding
0	2.37057	0.772	0.066	0	Neuron_Ex	PDP1	Coding
0	0.884572	0.496	0.08	0	Neuron_Ex	PTDSS11	Coding
0	3.05301	0.831	0.053	0	Neuron_Ex	NIPAL21	Coding
0	0.746759	0.59	0.119	0	Neuron_Ex	ANKRD461	Coding
0	0.731193	0.917	0.355	0	Neuron_Ex	YWHAZ1	Coding
0	1.39328	0.846	0.197	0	Neuron_Ex	NCALD1	Coding
0	0.672796	0.765	0.209	0	Neuron_Ex	ATP6V1C1	Coding
0	2.62681	1	0.254	0	Neuron_Ex	RIMS22	Coding
0	1.09295	0.697	0.131	0	Neuron_Ex	LRP121	Coding
0	1.40626	0.936	0.221	0	Neuron_Ex	ZFPM22	Coding
0	0.499469	0.54	0.092	0	Neuron_Ex	ZFPM2-AS1	lncRNA
0	1.81952	0.997	0.393	0	Neuron_Ex	OXR12	Coding
0	1.98937	0.641	0.076	0	Neuron_Ex	AC090579.11	Coding
0	2.00643	0.615	0.061	0	Neuron_Ex	RSPO21	Coding
0	2.43459	0.933	0.127	0	Neuron_Ex	SYBU2	Coding
0	2.08434	0.463	0.008	0	Neuron_Ex	KCNV1	Coding
0	-5.45338	0.041	0.457	0	Neuron_Ex	LINC016082	Coding
0	1.60204	0.996	0.301	0	Neuron_Ex	CSMD32	Coding
0	2.46621	0.657	0.023	0	Neuron_Ex	MAL2	Coding
0	1.36761	0.285	0.017	0	Neuron_Ex	AC021733.4	Coding
0	-5.43525	0.098	0.605	0	Neuron_Ex	ENPP22	Coding
0	-3.79446	0.136	0.511	0	Neuron_Ex	ZHX21	Coding
0	1.10996	0.508	0.068	0	Neuron_Ex	ATAD21	Coding
0	1.65967	0.722	0.103	0	Neuron_Ex	PVT11	Coding
0	0.62798	0.873	0.316	0	Neuron_Ex	EFR3A2	Coding
0	1.34033	0.984	0.274	0	Neuron_Ex	KCNQ32	Coding
0	1.78367	0.721	0.088	0	Neuron_Ex	LRRC61	Coding
0	2.47501	0.996	0.315	0	Neuron_Ex	KHDRBS32	Coding
0	3.90806	0.549	0.037	0	Neuron_Ex	LINC02055	lncRNA
0	1.38597	0.804	0.191	0	Neuron_Ex	FAM135B2	Coding
0	1.15533	0.429	0.047	0	Neuron_Ex	SLC45A4	Coding
0	0.802518	0.515	0.089	0	Neuron_Ex	ADGRB11	Coding
0	1.24796	0.511	0.063	0	Neuron_Ex	LYNX1	Coding
0	1.13094	0.319	0.029	0	Neuron_Ex	LY6E-DT	lncRNA
0	1.17045	0.418	0.036	0	Neuron_Ex	LY6E	Coding
0	1.2348	0.527	0.09	0	Neuron_Ex	LY6H1	Coding
0	0.593903	0.57	0.105	0	Neuron_Ex	PLEC	Coding
0	1.27101	0.722	0.125	0	Neuron_Ex	MROH12	Coding
0	1.40335	0.599	0.073	0	Neuron_Ex	KIFC21	Coding
0	-4.07277	0.117	0.501	0	Neuron_Ex	KANK12	Coding
0	0.505074	0.556	0.106	0	Neuron_Ex	SLC1A12	Coding
0	0.627673	0.816	0.252	0	Neuron_Ex	JAK22	Coding
0	0.896439	1	0.858	0	Neuron_Ex	PTPRD2	Coding
0	2.04007	0.348	0.003	0	Neuron_Ex	AL596451.1	Coding
0	1.17936	0.669	0.115	0	Neuron_Ex	TTC39B2	Coding
0	0.818404	0.844	0.259	0	Neuron_Ex	CCDC1712	Coding
0	3.59899	0.99	0.119	0	Neuron_Ex	SH3GL21	Coding
0	3.13438	0.47	0.035	0	Neuron_Ex	ADAMTSL1	Coding
0	2.02716	0.986	0.312	0	Neuron_Ex	FOCAD2	Coding
0	2.2035	0.488	0.011	0	Neuron_Ex	MIR31HG	lncRNA
0	0.989714	0.5	0.079	0	Neuron_Ex	AL445623.21	Coding
0	1.23913	0.722	0.12	0	Neuron_Ex	ELAVL22	Coding
0	3.01143	0.925	0.109	0	Neuron_Ex	LINGO22	Coding
0	1.66011	0.383	0.012	0	Neuron_Ex	PRSS3	Coding
0	1.64578	0.433	0.021	0	Neuron_Ex	PHF24	Coding
0	0.73295	0.439	0.075	0	Neuron_Ex	FBXO101	Coding
0	1.56199	0.737	0.103	0	Neuron_Ex	BX664727.32	Coding
0	0.969074	0.379	0.044	0	Neuron_Ex	CBWD6	Coding
0	1.09643	0.825	0.203	0	Neuron_Ex	FAM27C2	Coding
0	0.791093	0.677	0.163	0	Neuron_Ex	CBWD52	Coding
0	1.81902	0.551	0.045	0	Neuron_Ex	AL136317.2	Coding
0	1.07166	0.355	0.037	0	Neuron_Ex	ANKRD20A1	Coding
0	1.49887	0.378	0.04	0	Neuron_Ex	MAMDC2	Coding
0	0.299671	0.707	0.189	0	Neuron_Ex	TRPM32	Coding
0	1.25107	0.629	0.088	0	Neuron_Ex	CEMIP21	Coding
0	2.66445	0.778	0.044	0	Neuron_Ex	GDA	Coding
0	1.75755	0.514	0.143	0	Neuron_Ex	RORB1	Coding
0	0.770569	0.59	0.111	0	Neuron_Ex	CARNMT1	Coding
0	0.935668	0.403	0.055	0	Neuron_Ex	RFK	Coding
0	2.19147	0.966	0.204	0	Neuron_Ex	VPS13A1	Coding
0	0.643643	0.616	0.141	0	Neuron_Ex	GOLM12	Coding
0	1.44	0.846	0.165	0	Neuron_Ex	DAPK12	Coding
0	1.52231	0.845	0.153	0	Neuron_Ex	SHC32	Coding
0	2.56302	0.772	0.073	0	Neuron_Ex	DIRAS2	Coding
0	1.94693	0.879	0.127	0	Neuron_Ex	WNK22	Coding
0	0.312422	0.665	0.197	0	Neuron_Ex	HABP41	Coding
0	1.05749	0.673	0.116	0	Neuron_Ex	AL589843.11	Coding
0	1.1027	0.456	0.062	0	Neuron_Ex	AL590705.11	Coding
0	0.863144	0.532	0.095	0	Neuron_Ex	TMOD1	Coding
0	2.50728	0.988	0.15	0	Neuron_Ex	GABBR22	Coding
0	-2.85446	0.916	0.792	0	Neuron_Ex	SLC44A12	Coding
0	0.745183	0.757	0.187	0	Neuron_Ex	FSD1L1	Coding
0	1.82092	0.692	0.08	0	Neuron_Ex	CTNNAL11	Coding
0	2.03731	0.941	0.164	0	Neuron_Ex	FRRS1L2	Coding
0	2.03425	0.777	0.083	0	Neuron_Ex	EPB41L4B2	Coding
0	1.57157	0.337	0.011	0	Neuron_Ex	PTPN3	Coding
0	-4.99254	0.031	0.501	0	Neuron_Ex	LPAR12	Coding
0	0.745039	0.935	0.387	0	Neuron_Ex	ZNF4832	Coding
0	1.03515	0.595	0.107	0	Neuron_Ex	PTGR11	Coding
0	0.253218	0.547	0.128	0	Neuron_Ex	UGCG	Coding
0	0.926624	0.439	0.065	0	Neuron_Ex	SUSD11	Coding
0	0.932917	0.569	0.11	0	Neuron_Ex	ATP6V1G11	Coding
0	1.34443	0.529	0.054	0	Neuron_Ex	TMEM268	Coding
0	1.68807	0.938	0.188	0	Neuron_Ex	BRINP12	Coding
0	-3.5844	0.227	0.516	0	Neuron_Ex	GSN1	Coding
0	1.72376	0.972	0.27	0	Neuron_Ex	STRBP2	Coding
0	0.783013	0.388	0.053	0	Neuron_Ex	ARPC5L	Coding
0	1.59822	0.935	0.232	0	Neuron_Ex	SCAI2	Coding
0	2.16928	0.983	0.248	0	Neuron_Ex	STXBP11	Coding
0	1.09087	0.444	0.053	0	Neuron_Ex	C9orf16	Coding
0	2.08049	0.973	0.213	0	Neuron_Ex	DNM12	Coding
0	-4.56574	0.051	0.433	0	Neuron_Ex	AL359091.12	Coding
0	-4.51822	0.108	0.502	0	Neuron_Ex	CERCAM2	Coding
0	1.25298	0.937	0.261	0	Neuron_Ex	SPTAN12	Coding
0	0.518927	0.785	0.246	0	Neuron_Ex	ZER12	Coding
0	-2.42982	0.734	0.745	0	Neuron_Ex	FNBP12	Coding
0	1.35328	0.663	0.103	0	Neuron_Ex	NCS11	Coding
0	2.37532	0.909	0.139	0	Neuron_Ex	OLFM11	Coding
0	1.89833	0.685	0.069	0	Neuron_Ex	KCNT11	Coding
0	-4.41075	0.346	0.759	0	Neuron_Ex	PTGDS2	Coding
0	0.548494	0.695	0.188	0	Neuron_Ex	NPDC11	Coding
0	2.17854	0.935	0.145	0	Neuron_Ex	GRIN12	Coding
0	0.978809	0.347	0.04	0	Neuron_Ex	RNF208	Coding
0	0.850401	0.536	0.101	0	Neuron_Ex	TUBB4B	Coding
0	2.578	0.993	0.166	0	Neuron_Ex	CACNA1B2	Coding
0	-4.85587	0.098	0.424	0	Neuron_Ex	ADARB22	Coding
0	0.877911	0.638	0.119	0	Neuron_Ex	PFKP	Coding
0	1.85779	0.305	0.002	0	Neuron_Ex	LINC02669	lncRNA
0	1.67769	0.313	0.004	0	Neuron_Ex	CELF2-DT	lncRNA
0	2.54534	1	0.381	0	Neuron_Ex	CELF21	Coding
0	1.85069	0.314	0.003	0	Neuron_Ex	LINC00710	lncRNA
0	1.91187	0.417	0.023	0	Neuron_Ex	CELF2-AS2	lncRNA
0	0.390777	0.549	0.133	0	Neuron_Ex	CDC123	Coding
0	2.18079	0.981	0.241	0	Neuron_Ex	CAMK1D2	Coding
0	1.76801	0.331	0.011	0	Neuron_Ex	AL353586.1	Coding
0	2.09785	0.834	0.113	0	Neuron_Ex	CCDC31	Coding
0	1.06837	0.712	0.141	0	Neuron_Ex	OPTN1	Coding
0	1.37979	1	0.458	0	Neuron_Ex	FRMD4A2	Coding
0	-5.00692	0.061	0.546	0	Neuron_Ex	FAM107B2	Coding
0	0.987683	0.652	0.122	0	Neuron_Ex	NMT22	Coding
0	0.663342	0.755	0.208	0	Neuron_Ex	MINDY31	Coding
0	1.27068	0.976	0.264	0	Neuron_Ex	CACNB22	Coding
0	0.681849	0.568	0.134	0	Neuron_Ex	AL450384.2	Coding
0	0.27622	0.971	0.323	0	Neuron_Ex	NEBL2	Coding
0	-4.68091	0.6	0.792	0	Neuron_Ex	PIP4K2A2	Coding
0	1.31636	0.749	0.179	0	Neuron_Ex	KIAA12172	Coding
0	-1.58091	0.961	0.837	0	Neuron_Ex	ARHGAP212	Coding
0	1.94768	0.934	0.184	0	Neuron_Ex	GPR1582	Coding
0	1.69995	0.339	0.018	0	Neuron_Ex	MKX	Coding
0	2.43539	0.689	0.05	0	Neuron_Ex	MPP7	Coding
0	1.28074	0.356	0.021	0	Neuron_Ex	JCAD1	Coding
0	0.584786	0.861	0.275	0	Neuron_Ex	ZEB12	Coding
0	0.685762	0.494	0.079	0	Neuron_Ex	NRP1	Coding
0	0.489209	0.657	0.181	0	Neuron_Ex	ZNF255	Coding
0	1.32977	0.421	0.037	0	Neuron_Ex	RASGEF1A	Coding
0	1.34538	0.469	0.061	0	Neuron_Ex	PTPN201	Coding
0	0.334954	0.722	0.213	0	Neuron_Ex	PRKG12	Coding
0	0.791964	0.663	0.147	0	Neuron_Ex	CISD11	Coding
0	0.890481	0.623	0.104	0	Neuron_Ex	BICC11	Coding
0	0.806992	0.798	0.216	0	Neuron_Ex	CCDC61	Coding
0	1.48627	0.293	0.007	0	Neuron_Ex	RTKN2	Coding
0	3.5893	0.712	0.072	0	Neuron_Ex	AC013287.1	Coding
0	-4.08539	0.768	0.742	0	Neuron_Ex	CTNNA32	Coding
0	0.688365	0.979	0.501	0	Neuron_Ex	LRRTM32	Coding
0	1.06134	0.728	0.133	0	Neuron_Ex	HK12	Coding
0	0.706711	0.597	0.132	0	Neuron_Ex	SPOCK22	Coding
0	0.676659	0.925	0.34	0	Neuron_Ex	MICU12	Coding
0	0.831696	0.903	0.309	0	Neuron_Ex	PPP3CB1	Coding
0	-3.01471	0.508	0.656	0	Neuron_Ex	USP541	Coding
0	0.571743	0.828	0.245	0	Neuron_Ex	CAMK2G1	Coding
0	0.684709	0.574	0.103	0	Neuron_Ex	VCL2	Coding
0	1.74803	1	0.372	0	Neuron_Ex	KCNMA12	Coding
0	-4.0306	0.018	0.398	0	Neuron_Ex	ZCCHC241	Coding
0	1.33479	0.553	0.053	0	Neuron_Ex	ANXA11	Coding
0	1.01847	0.668	0.131	0	Neuron_Ex	PRXL2A2	Coding
0	1.57556	1	0.406	0	Neuron_Ex	NRG32	Coding
0	0.805463	0.605	0.126	0	Neuron_Ex	GHITM	Coding
0	1.85131	0.755	0.081	0	Neuron_Ex	STAMBPL1	Coding
0	0.855764	0.73	0.171	0	Neuron_Ex	HECTD21	Coding
0	0.89142	0.917	0.288	0	Neuron_Ex	EXOC61	Coding
0	0.278856	0.602	0.148	0	Neuron_Ex	LGI12	Coding
0	0.300514	0.974	0.381	0	Neuron_Ex	SORBS11	Coding
0	-4.07273	0.028	0.319	0	Neuron_Ex	OPALIN2	Coding
0	2.48193	0.822	0.077	0	Neuron_Ex	SLIT12	Coding
0	0.775845	0.551	0.113	0	Neuron_Ex	PGAM11	Coding
0	1.33101	0.417	0.036	0	Neuron_Ex	GOLGA7B	Coding
0	1.74763	0.687	0.08	0	Neuron_Ex	CNNM11	Coding
0	0.603204	0.617	0.152	0	Neuron_Ex	GOT12	Coding
0	-4.27919	0.134	0.505	0	Neuron_Ex	SCD2	Coding
0	1.73239	0.608	0.059	0	Neuron_Ex	PSD1	Coding
0	1.37348	0.572	0.075	0	Neuron_Ex	INA1	Coding
0	0.61954	0.617	0.154	0	Neuron_Ex	ATP5MD2	Coding
0	1.5604	0.577	0.061	0	Neuron_Ex	NEURL11	Coding
0	1.53739	0.776	0.133	0	Neuron_Ex	SORCS32	Coding
0	2.70338	0.898	0.125	0	Neuron_Ex	SORCS12	Coding
0	1.65212	0.286	0.008	0	Neuron_Ex	LINC01435	lncRNA
0	0.572925	0.668	0.168	0	Neuron_Ex	CCDC1862	Coding
0	0.260572	0.929	0.275	0	Neuron_Ex	ABLIM12	Coding
0	2.42157	0.997	0.274	0	Neuron_Ex	ATRNL12	Coding
0	2.28847	0.588	0.057	0	Neuron_Ex	AC016042.11	Coding
0	1.13034	0.949	0.342	0	Neuron_Ex	HSPA12A2	Coding
0	-2.86423	0.812	0.746	0	Neuron_Ex	SHTN12	Coding
0	-3.93011	0.205	0.606	0	Neuron_Ex	FGFR22	Coding
0	-3.78159	0.095	0.482	0	Neuron_Ex	HTRA12	Coding
0	0.880206	0.52	0.063	0	Neuron_Ex	CHST15	Coding
0	-5.44107	0.07	0.634	0	Neuron_Ex	C10orf902	Coding
0	-5.05479	0.069	0.651	0	Neuron_Ex	DOCK13	Coding
0	2.11479	0.548	0.038	0	Neuron_Ex	TCERG1L	Coding
0	0.78678	0.64	0.146	0	Neuron_Ex	BNIP3	Coding
0	-3.83992	0.029	0.34	0	Neuron_Ex	NKX6-22	Coding
0	1.78529	0.479	0.03	0	Neuron_Ex	CFAP46	Coding
0	0.990833	0.381	0.05	0	Neuron_Ex	ADGRA1	Coding
0	1.39226	0.674	0.093	0	Neuron_Ex	KNDC11	Coding
0	1.07153	0.769	0.169	0	Neuron_Ex	CALY1	Coding
0	1.29666	0.335	0.026	0	Neuron_Ex	SYCE1	Coding
0	1.11098	0.409	0.058	0	Neuron_Ex	AL731769.2	Coding
0	0.534575	0.58	0.137	0	Neuron_Ex	DEAF11	Coding
0	1.35816	0.64	0.104	0	Neuron_Ex	CEND11	Coding
0	1.18604	0.338	0.029	0	Neuron_Ex	SLC25A22	Coding
0	0.549274	0.724	0.195	0	Neuron_Ex	AP2A22	Coding
0	1.29835	0.639	0.095	0	Neuron_Ex	TOLLIP	Coding
0	0.699605	0.612	0.136	0	Neuron_Ex	BRSK21	Coding
0	0.669623	0.659	0.149	0	Neuron_Ex	STIM12	Coding
0	2.04122	0.531	0.032	0	Neuron_Ex	AC087280.2	Coding
0	1.33112	0.48	0.052	0	Neuron_Ex	TUB	Coding
0	0.62584	0.721	0.192	0	Neuron_Ex	RIC32	Coding
0	0.984238	0.787	0.187	0	Neuron_Ex	GALNT182	Coding
0	1.30484	0.863	0.228	0	Neuron_Ex	DKK31	Coding
0	2.22012	0.914	0.145	0	Neuron_Ex	MICAL22	Coding
0	1.17975	0.684	0.114	0	Neuron_Ex	ARNTL	Coding
0	0.99635	0.836	0.204	0	Neuron_Ex	BTBD101	Coding
0	0.775048	0.444	0.074	0	Neuron_Ex	RRAS21	Coding
0	0.424574	0.759	0.206	0	Neuron_Ex	PDE3B2	Coding
0	0.732457	0.568	0.115	0	Neuron_Ex	NUCB21	Coding
0	1.09996	0.59	0.098	0	Neuron_Ex	ABCC81	Coding
0	1.22796	0.686	0.113	0	Neuron_Ex	KCNC12	Coding
0	0.502268	0.806	0.251	0	Neuron_Ex	SERGEF2	Coding
0	0.904866	0.515	0.086	0	Neuron_Ex	LDHA	Coding
0	1.94838	0.665	0.061	0	Neuron_Ex	PTPN51	Coding
0	2.3743	0.811	0.098	0	Neuron_Ex	NELL12	Coding
0	1.74181	0.892	0.172	0	Neuron_Ex	ANO52	Coding
0	0.676573	0.681	0.182	0	Neuron_Ex	GAS22	Coding
0	3.45566	0.806	0.024	0	Neuron_Ex	ANO3	Coding
0	1.27183	0.357	0.026	0	Neuron_Ex	CCDC34	Coding
0	0.788654	0.485	0.088	0	Neuron_Ex	LIN7C	Coding
0	1.66536	0.387	0.02	0	Neuron_Ex	LINC02755	lncRNA
0	0.646617	0.474	0.089	0	Neuron_Ex	ARL14EP	Coding
0	0.700518	0.727	0.157	0	Neuron_Ex	MPPED21	Coding
0	1.26779	0.345	0.029	0	Neuron_Ex	DCDC1	Coding
0	2.78562	0.977	0.14	0	Neuron_Ex	KIAA1549L2	Coding
0	0.576327	0.777	0.231	0	Neuron_Ex	PDHX1	Coding
0	-4.05609	0.041	0.381	0	Neuron_Ex	PRR5L2	Coding
0	0.738876	0.412	0.062	0	Neuron_Ex	IFTAP	Coding
0	1.87071	0.581	0.051	0	Neuron_Ex	SYT131	Coding
0	1.22641	0.5	0.053	0	Neuron_Ex	CHST1	Coding
0	1.36313	0.816	0.159	0	Neuron_Ex	DGKZ1	Coding
0	0.565911	0.617	0.149	0	Neuron_Ex	MADD2	Coding
0	0.520625	0.91	0.35	0	Neuron_Ex	CELF11	Coding
0	-4.51711	0.031	0.429	0	Neuron_Ex	FOLH12	Coding
0	1.31065	0.281	0.008	0	Neuron_Ex	RTN4RL2	Coding
0	0.728726	0.455	0.084	0	Neuron_Ex	SELENOH	Coding
0	0.658767	0.515	0.097	0	Neuron_Ex	STX31	Coding
0	0.687996	0.507	0.099	0	Neuron_Ex	PRPF191	Coding
0	2.87588	0.787	0.032	0	Neuron_Ex	SYT7	Coding
0	-4.15297	0.041	0.41	0	Neuron_Ex	MYRF2	Coding
0	1.15744	0.734	0.142	0	Neuron_Ex	BSCL22	Coding
0	0.972291	0.404	0.05	0	Neuron_Ex	GNG3	Coding
0	3.31631	0.557	0.017	0	Neuron_Ex	SLC22A10	Coding
0	-3.57799	0.151	0.447	0	Neuron_Ex	PLAAT32	Coding
0	0.925592	0.995	0.615	0	Neuron_Ex	RTN32	Coding
0	0.529251	0.642	0.176	0	Neuron_Ex	NRXN22	Coding
0	-5.23455	0.264	0.824	0	Neuron_Ex	NEAT12	Coding
0	1.26755	0.651	0.099	0	Neuron_Ex	SNX321	Coding
0	0.982139	0.531	0.089	0	Neuron_Ex	CCDC85B	Coding
0	1.1174	0.475	0.063	0	Neuron_Ex	KLC2	Coding
0	1.20866	0.3	0.02	0	Neuron_Ex	CNIH2	Coding
0	1.38904	0.438	0.038	0	Neuron_Ex	SPTBN2	Coding
0	1.98573	0.837	0.112	0	Neuron_Ex	C11orf802	Coding
0	1.45678	0.445	0.041	0	Neuron_Ex	SYT121	Coding
0	1.23922	0.733	0.133	0	Neuron_Ex	RAD9A1	Coding
0	-3.95497	0.055	0.376	0	Neuron_Ex	CARNS12	Coding
0	1.86531	0.919	0.153	0	Neuron_Ex	SHANK22	Coding
0	0.626594	0.597	0.144	0	Neuron_Ex	ALG1L9P2	Coding
0	1.97995	0.695	0.065	0	Neuron_Ex	PDE2A1	Coding
0	0.817051	0.471	0.074	0	Neuron_Ex	ARHGEF17	Coding
0	0.555574	0.726	0.194	0	Neuron_Ex	PPME11	Coding
0	2.16338	0.82	0.101	0	Neuron_Ex	PGM2L11	Coding
0	1.29036	0.308	0.021	0	Neuron_Ex	AP001972.3	Coding
0	1.56961	0.707	0.092	0	Neuron_Ex	MAP61	Coding
0	0.744524	0.395	0.063	0	Neuron_Ex	GVQW3	Coding
0	1.34675	0.948	0.288	0	Neuron_Ex	PAK11	Coding
0	1.61294	0.948	0.245	0	Neuron_Ex	TENM42	Coding
0	1.34666	0.511	0.057	0	Neuron_Ex	ANKRD421	Coding
0	1.46686	0.54	0.073	0	Neuron_Ex	AP001825.11	Coding
0	0.834122	0.785	0.204	0	Neuron_Ex	SYTL22	Coding
0	-1.97235	0.904	0.804	0	Neuron_Ex	PICALM2	Coding
0	1.06357	0.443	0.071	0	Neuron_Ex	AP001831.11	Coding
0	1.48312	0.835	0.15	0	Neuron_Ex	ME32	Coding
0	1.05408	0.424	0.056	0	Neuron_Ex	PRSS23	Coding
0	1.12813	0.424	0.048	0	Neuron_Ex	AP001528.1	Coding
0	2.31355	0.999	0.229	0	Neuron_Ex	GRM52	Coding
0	0.600706	0.703	0.185	0	Neuron_Ex	NAALAD22	Coding
0	2.52748	0.954	0.158	0	Neuron_Ex	FAT32	Coding
0	0.433867	0.656	0.177	0	Neuron_Ex	CEP2952	Coding
0	1.33061	0.415	0.062	0	Neuron_Ex	AP000943.21	Coding
0	1.03278	0.858	0.214	0	Neuron_Ex	SESN32	Coding
0	1.28254	0.819	0.161	0	Neuron_Ex	CNTN52	Coding
0	1.47868	0.84	0.202	0	Neuron_Ex	CEP1262	Coding
0	0.760587	0.908	0.311	0	Neuron_Ex	DYNC2H1	Coding
0	1.41033	0.952	0.37	0	Neuron_Ex	GRIA42	Coding
0	2.55301	0.948	0.163	0	Neuron_Ex	GUCY1A21	Coding
0	1.81001	0.847	0.127	0	Neuron_Ex	ELMOD12	Coding
0	0.355308	0.746	0.22	0	Neuron_Ex	DDX101	Coding
0	2.02592	0.611	0.048	0	Neuron_Ex	C11orf871	Coding
0	1.18318	0.697	0.112	0	Neuron_Ex	ARHGAP202	Coding
0	-1.2378	0.992	0.891	0	Neuron_Ex	NCAM12	Coding
0	0.944759	0.635	0.116	0	Neuron_Ex	USP28	Coding
0	-2.32717	0.972	0.906	0	Neuron_Ex	SIK32	Coding
0	1.16447	0.801	0.159	0	Neuron_Ex	FXYD61	Coding
0	1.2388	0.447	0.055	0	Neuron_Ex	SCN2B1	Coding
0	0.867693	0.38	0.052	0	Neuron_Ex	TMEM25	Coding
0	-4.13859	0.106	0.513	0	Neuron_Ex	PHLDB12	Coding
0	1.94467	0.862	0.154	0	Neuron_Ex	THY12	Coding
0	0.772517	0.968	0.378	0	Neuron_Ex	ARHGEF122	Coding
0	0.566624	0.95	0.368	0	Neuron_Ex	SORL12	Coding
0	0.964833	0.822	0.182	0	Neuron_Ex	GRAMD1B2	Coding
0	2.31318	0.698	0.059	0	Neuron_Ex	SCN3B1	Coding
0	0.828076	0.718	0.164	0	Neuron_Ex	TBRG11	Coding
0	2.7612	0.955	0.158	0	Neuron_Ex	NRGN1	Coding
0	-3.77075	0.028	0.368	0	Neuron_Ex	HEPACAM2	Coding
0	1.53998	0.814	0.141	0	Neuron_Ex	PKNOX21	Coding
0	1.63208	0.661	0.078	0	Neuron_Ex	CDON1	Coding
0	1.53073	0.995	0.427	0	Neuron_Ex	ARHGAP321	Coding
0	0.808594	0.815	0.229	0	Neuron_Ex	APLP22	Coding
0	2.09564	1	0.295	0	Neuron_Ex	OPCML2	Coding
0	1.21755	0.595	0.076	0	Neuron_Ex	IGSF9B1	Coding
0	1.80875	0.5	0.03	0	Neuron_Ex	GLB1L3	Coding
0	1.96177	0.734	0.076	0	Neuron_Ex	IQSEC31	Coding
0	1.75706	0.438	0.023	0	Neuron_Ex	B4GALNT3	Coding
0	2.23792	0.997	0.263	0	Neuron_Ex	CACNA1C2	Coding
0	1.82905	0.591	0.061	0	Neuron_Ex	PRMT81	Coding
0	1.12568	0.663	0.107	0	Neuron_Ex	CCND21	Coding
0	0.493468	0.446	0.082	0	Neuron_Ex	TIGAR	Coding
0	2.00087	0.585	0.049	0	Neuron_Ex	AC005906.2	Coding
0	1.41929	0.469	0.047	0	Neuron_Ex	PIANP1	Coding
0	0.808222	0.603	0.12	0	Neuron_Ex	MLF2	Coding
0	1.27068	0.561	0.07	0	Neuron_Ex	PTMS1	Coding
0	1.20534	0.475	0.058	0	Neuron_Ex	GPR1621	Coding
0	0.679121	0.564	0.123	0	Neuron_Ex	TPI1	Coding
0	1.27516	0.825	0.197	0	Neuron_Ex	ENO21	Coding
0	1.84394	0.722	0.081	0	Neuron_Ex	CLSTN31	Coding
0	0.946856	0.656	0.135	0	Neuron_Ex	AC092745.52	Coding
0	1.41035	0.56	0.074	0	Neuron_Ex	LINC009371	Coding
0	0.796961	0.631	0.137	0	Neuron_Ex	GABARAPL11	Coding
0	1.79654	0.358	0.005	0	Neuron_Ex	STYK1	Coding
0	1.53714	0.363	0.02	0	Neuron_Ex	PRB2	Coding
0	1.42399	0.552	0.065	0	Neuron_Ex	LINC012521	Coding
0	0.9006	0.393	0.051	0	Neuron_Ex	FAM234B	Coding
0	2.01295	0.992	0.186	0	Neuron_Ex	GRIN2B2	Coding
0	1.91299	0.797	0.124	0	Neuron_Ex	PTPRO2	Coding
0	0.494357	0.547	0.128	0	Neuron_Ex	STRAP	Coding
0	0.536068	0.629	0.113	0	Neuron_Ex	MGST11	Coding
0	1.93452	0.944	0.173	0	Neuron_Ex	LMO32	Coding
0	1.99681	0.993	0.32	0	Neuron_Ex	PLEKHA51	Coding
0	1.35053	0.977	0.383	0	Neuron_Ex	AEBP22	Coding
0	2.30998	0.786	0.092	0	Neuron_Ex	AC024901.12	Coding
0	1.79641	0.569	0.062	0	Neuron_Ex	LINC023981	Coding
0	-5.00457	0.036	0.503	0	Neuron_Ex	SLCO1A22	Coding
0	0.86755	0.647	0.128	0	Neuron_Ex	GOLT1B	Coding
0	0.739958	0.588	0.119	0	Neuron_Ex	CMAS	Coding
0	1.27681	0.812	0.162	0	Neuron_Ex	ST8SIA12	Coding
0	0.873256	0.959	0.38	0	Neuron_Ex	C2CD52	Coding
0	1.89243	0.351	0.02	0	Neuron_Ex	AC084816.1	Coding
0	0.264117	0.907	0.332	0	Neuron_Ex	SOX51	Coding
0	0.850007	0.592	0.116	0	Neuron_Ex	KRAS1	Coding
0	0.719215	0.734	0.185	0	Neuron_Ex	TM7SF31	Coding
0	0.824126	0.522	0.09	0	Neuron_Ex	MED21	Coding
0	0.913324	0.657	0.12	0	Neuron_Ex	STK38L1	Coding
0	2.55071	0.679	0.033	0	Neuron_Ex	ARNTL2	Coding
0	0.637302	0.858	0.356	0	Neuron_Ex	PPFIBP12	Coding
0	0.97191	0.79	0.156	0	Neuron_Ex	FAR21	Coding
0	1.4528	0.751	0.141	0	Neuron_Ex	TMTC12	Coding
0	0.740196	0.684	0.159	0	Neuron_Ex	CAPRIN22	Coding
0	1.6173	0.711	0.104	0	Neuron_Ex	CPNE81	Coding
0	1.40025	0.437	0.055	0	Neuron_Ex	C12orf40	Coding
0	1.77567	0.974	0.225	0	Neuron_Ex	SLC2A132	Coding
0	0.762473	0.708	0.12	0	Neuron_Ex	LRRK21	Coding
0	1.41264	1	0.367	0	Neuron_Ex	CNTN12	Coding
0	2.40155	0.68	0.125	0	Neuron_Ex	PDZRN42	Coding
0	0.660776	0.886	0.305	0	Neuron_Ex	PPHLN1	Coding
0	2.78734	0.936	0.1	0	Neuron_Ex	PRICKLE12	Coding
0	3.66899	0.999	0.153	0	Neuron_Ex	NELL22	Coding
0	0.601666	0.802	0.215	0	Neuron_Ex	SLC38A12	Coding
0	1.31157	0.297	0.011	0	Neuron_Ex	CACNB3	Coding
0	1.23277	0.431	0.048	0	Neuron_Ex	CCDC65	Coding
0	1.23545	0.677	0.116	0	Neuron_Ex	ARF3	Coding
0	1.64269	0.92	0.299	0	Neuron_Ex	TUBA1B1	Coding
0	0.669254	0.497	0.099	0	Neuron_Ex	AC011603.21	Coding
0	1.42637	0.856	0.168	0	Neuron_Ex	SPATS21	Coding
0	2.1693	0.611	0.031	0	Neuron_Ex	KCNH3	Coding
0	0.984686	0.86	0.305	0	Neuron_Ex	FAIM22	Coding
0	-2.44439	0.844	0.793	0	Neuron_Ex	DIP2B2	Coding
0	0.703674	0.501	0.093	0	Neuron_Ex	CSRNP21	Coding
0	2.3712	0.98	0.188	0	Neuron_Ex	SCN8A2	Coding
0	1.076	0.58	0.089	0	Neuron_Ex	ACVR1B1	Coding
0	1.11828	0.435	0.053	0	Neuron_Ex	SPRYD3	Coding
0	1.3498	0.367	0.022	0	Neuron_Ex	PDE1B	Coding
0	3.58443	0.716	0.024	0	Neuron_Ex	TESPA1	Coding
0	-3.81847	0.03	0.358	0	Neuron_Ex	ERBB32	Coding
0	1.35449	0.503	0.053	0	Neuron_Ex	GLS21	Coding
0	0.420961	0.654	0.19	0	Neuron_Ex	ATP5F1B1	Coding
0	1.7315	0.778	0.112	0	Neuron_Ex	KIF5A2	Coding
0	1.13017	0.454	0.051	0	Neuron_Ex	PIP4K2C	Coding
0	1.23227	0.349	0.026	0	Neuron_Ex	ARHGEF25	Coding
0	1.4375	0.442	0.035	0	Neuron_Ex	B4GALNT1	Coding
0	1.46295	0.41	0.028	0	Neuron_Ex	AGAP2	Coding
0	-4.19635	0.011	0.329	0	Neuron_Ex	AC108721.22	Coding
0	0.823054	0.851	0.251	0	Neuron_Ex	SLC16A72	Coding
0	2.05946	0.859	0.219	0	Neuron_Ex	TAFA22	Coding
0	1.79291	0.858	0.14	0	Neuron_Ex	DPY19L22	Coding
0	0.950547	0.475	0.071	0	Neuron_Ex	TBC1D301	Coding
0	1.92083	0.711	0.081	0	Neuron_Ex	LINC023891	Coding
0	0.714768	0.509	0.102	0	Neuron_Ex	MSRB32	Coding
0	1.23365	0.565	0.062	0	Neuron_Ex	PTPRB2	Coding
0	2.66185	0.866	0.086	0	Neuron_Ex	PTPRR2	Coding
0	2.30068	0.751	0.079	0	Neuron_Ex	TRHDE1	Coding
0	1.7063	0.401	0.026	0	Neuron_Ex	TRHDE-AS1	lncRNA
0	1.08132	0.905	0.152	0	Neuron_Ex	KCNC22	Coding
0	0.507884	0.564	0.131	0	Neuron_Ex	KRR1	Coding
0	0.64871	0.946	0.42	0	Neuron_Ex	NAP1L12	Coding
0	0.781918	0.947	0.373	0	Neuron_Ex	OSBPL81	Coding
0	1.75831	1	0.571	0	Neuron_Ex	NAV31	Coding
0	2.83979	1	0.439	0	Neuron_Ex	SYT15	Coding
0	2.61569	0.632	0.045	0	Neuron_Ex	AC090709.11	Coding
0	2.38939	0.707	0.074	0	Neuron_Ex	AC027288.31	Coding
0	1.78799	0.369	0.026	0	Neuron_Ex	OTOGL	Coding
0	2.41718	0.817	0.078	0	Neuron_Ex	LIN7A2	Coding
0	1.01576	0.998	0.651	0	Neuron_Ex	PPFIA22	Coding
0	-3.81217	0.511	0.781	0	Neuron_Ex	TMTC22	Coding
0	0.595291	0.694	0.168	0	Neuron_Ex	SLC6A151	Coding
0	1.3545	0.318	0.021	0	Neuron_Ex	LRRIQ1	Coding
0	1.03254	0.811	0.218	0	Neuron_Ex	MGAT4C2	Coding
0	0.470518	0.612	0.154	0	Neuron_Ex	TMTC32	Coding
0	1.47017	0.507	0.058	0	Neuron_Ex	KITLG1	Coding
0	2.4304	0.998	0.365	0	Neuron_Ex	ATP2B11	Coding
0	3.6964	0.556	0.019	0	Neuron_Ex	LINC02822	lncRNA
0	1.59377	0.625	0.068	0	Neuron_Ex	NUDT4	Coding
0	0.400604	0.613	0.166	0	Neuron_Ex	UBE2N2	Coding
0	0.746653	0.537	0.106	0	Neuron_Ex	PLXNC11	Coding
0	2.11526	0.39	0.051	0	Neuron_Ex	RMST	lncRNA
0	1.32839	1	0.841	0	Neuron_Ex	ANKS1B2	Coding
0	2.33215	0.626	0.045	0	Neuron_Ex	AC069437.1	Coding
0	0.83981	0.794	0.2	0	Neuron_Ex	UHRF1BP1L	Coding
0	0.286607	0.816	0.243	0	Neuron_Ex	CHPT11	Coding
0	0.649402	0.789	0.219	0	Neuron_Ex	GNPTAB2	Coding
0	1.65489	0.563	0.057	0	Neuron_Ex	NT5DC31	Coding
0	1.59844	0.801	0.129	0	Neuron_Ex	SLC41A22	Coding
0	0.809501	0.872	0.277	0	Neuron_Ex	NUAK11	Coding
0	0.400667	0.748	0.233	0	Neuron_Ex	RIC8B1	Coding
0	1.48467	0.44	0.039	0	Neuron_Ex	WSCD21	Coding
0	0.957114	0.598	0.115	0	Neuron_Ex	ISCU1	Coding
0	2.01689	0.724	0.077	0	Neuron_Ex	SVOP1	Coding
0	0.325596	0.707	0.215	0	Neuron_Ex	GIT21	Coding
0	0.675734	0.916	0.375	0	Neuron_Ex	ATP2A2	Coding
0	2.93317	0.517	0.049	0	Neuron_Ex	CUX2	Coding
0	1.5257	0.727	0.106	0	Neuron_Ex	RPH3A2	Coding
0	1.58497	0.414	0.015	0	Neuron_Ex	TESC	Coding
0	2.60232	0.981	0.158	0	Neuron_Ex	KSR22	Coding
0	0.871738	0.584	0.114	0	Neuron_Ex	WSB2	Coding
0	2.01332	0.937	0.125	0	Neuron_Ex	SRRM42	Coding
0	2.169	0.913	0.165	0	Neuron_Ex	CIT2	Coding
0	1.93344	0.776	0.096	0	Neuron_Ex	BICDL12	Coding
0	0.832961	0.846	0.308	0	Neuron_Ex	DYNLL12	Coding
0	3.4817	0.961	0.09	0	Neuron_Ex	CABP12	Coding
0	1.76563	0.754	0.094	0	Neuron_Ex	CAMKK21	Coding
0	0.814197	0.494	0.093	0	Neuron_Ex	TMEM120B1	Coding
0	0.855991	0.904	0.276	0	Neuron_Ex	CLIP12	Coding
0	0.804873	0.569	0.113	0	Neuron_Ex	ABCB91	Coding
0	1.2205	0.646	0.102	0	Neuron_Ex	PITPNM21	Coding
0	0.625517	0.812	0.249	0	Neuron_Ex	MPHOSPH92	Coding
0	0.434261	0.723	0.217	0	Neuron_Ex	SBNO1	Coding
0	0.892011	0.874	0.276	0	Neuron_Ex	CCDC922	Coding
0	0.808094	0.6	0.133	0	Neuron_Ex	RFLNA1	Coding
0	1.45264	0.687	0.095	0	Neuron_Ex	AACS	Coding
0	1.62452	0.988	0.268	0	Neuron_Ex	TMEM132B2	Coding
0	2.39206	0.57	0.068	0	Neuron_Ex	AC007368.11	Coding
0	2.39106	0.333	0.004	0	Neuron_Ex	LINC00507	lncRNA
0	1.51212	0.558	0.059	0	Neuron_Ex	GLT1D11	Coding
0	2.06585	0.935	0.172	0	Neuron_Ex	TMEM132D2	Coding
0	1.78982	0.848	0.113	0	Neuron_Ex	RIMBP22	Coding
0	0.502122	0.481	0.097	0	Neuron_Ex	STX2	Coding
0	0.730428	0.518	0.102	0	Neuron_Ex	RAN	Coding
0	1.47556	0.542	0.05	0	Neuron_Ex	MMP17	Coding
0	1.94831	0.568	0.033	0	Neuron_Ex	GALNT9	Coding
0	1.17632	0.453	0.06	0	Neuron_Ex	FGF91	Coding
0	-3.5386	0.141	0.45	0	Neuron_Ex	SPATA132	Coding
0	1.92082	0.995	0.224	0	Neuron_Ex	ATP8A22	Coding
0	2.26395	0.991	0.141	0	Neuron_Ex	MTUS22	Coding
0	0.458357	0.721	0.201	0	Neuron_Ex	KATNAL11	Coding
0	0.639049	0.859	0.239	0	Neuron_Ex	HSPH12	Coding
0	1.20692	0.557	0.082	0	Neuron_Ex	B3GLCT	Coding
0	1.35336	0.972	0.266	0	Neuron_Ex	FRY2	Coding
0	1.53993	0.999	0.534	0	Neuron_Ex	NBEA2	Coding
0	2.60405	0.999	0.207	0	Neuron_Ex	DCLK12	Coding
0	0.685376	0.844	0.272	0	Neuron_Ex	COG61	Coding
0	-3.53142	0.076	0.377	0	Neuron_Ex	FOXO12	Coding
0	1.14486	0.609	0.106	0	Neuron_Ex	DGKH2	Coding
0	0.640792	0.551	0.118	0	Neuron_Ex	SERP2	Coding
0	1.03967	0.984	0.447	0	Neuron_Ex	TSC22D12	Coding
0	1.06779	0.337	0.037	0	Neuron_Ex	LINC00407	lncRNA
0	0.476144	0.756	0.23	0	Neuron_Ex	GPALPP11	Coding
0	0.461435	0.707	0.16	0	Neuron_Ex	LRCH12	Coding
0	2.78174	0.657	0.022	0	Neuron_Ex	HTR2A	Coding
0	2.60232	0.327	0.017	0	Neuron_Ex	AL356295.1	Coding
0	-1.11489	1	0.944	0	Neuron_Ex	PCDH92	Coding
0	1.83766	0.43	0.046	0	Neuron_Ex	DACH11	Coding
0	0.366742	0.657	0.144	0	Neuron_Ex	TBC1D42	Coding
0	1.43456	0.879	0.197	0	Neuron_Ex	LMO71	Coding
0	0.746706	0.997	0.62	0	Neuron_Ex	MYCBP21	Coding
0	-2.9578	0.733	0.718	0	Neuron_Ex	SLAIN12	Coding
0	1.2558	0.909	0.238	0	Neuron_Ex	NDFIP22	Coding
0	2.27285	0.598	0.038	0	Neuron_Ex	MIR4500HG	lncRNA
0	1.96431	0.823	0.11	0	Neuron_Ex	SLITRK52	Coding
0	1.13487	0.683	0.158	0	Neuron_Ex	GPC62	Coding
0	0.770823	0.593	0.116	0	Neuron_Ex	GPR180	Coding
0	1.06526	0.777	0.164	0	Neuron_Ex	DZIP12	Coding
0	2.80355	0.934	0.187	0	Neuron_Ex	HS6ST32	Coding
0	1.22505	0.777	0.152	0	Neuron_Ex	RAP2A2	Coding
0	0.540173	0.664	0.184	0	Neuron_Ex	IPO5	Coding
0	1.61644	1	0.295	0	Neuron_Ex	FGF142	Coding
0	2.81538	0.501	0.005	0	Neuron_Ex	AL138701.2	Coding
0	0.737659	0.524	0.096	0	Neuron_Ex	EFNB2	Coding
0	1.47909	0.349	0.024	0	Neuron_Ex	LINC00551	lncRNA
0	2.06353	1	0.377	0	Neuron_Ex	FAM155A2	Coding
0	0.875127	0.426	0.059	0	Neuron_Ex	TTC5	Coding
0	0.910304	0.365	0.046	0	Neuron_Ex	LINC00641	lncRNA
0	0.888347	0.426	0.066	0	Neuron_Ex	SLC7A81	Coding
0	1.03391	0.375	0.046	0	Neuron_Ex	AP1G2	Coding
0	2.09519	0.795	0.087	0	Neuron_Ex	JPH42	Coding
0	4.43037	0.509	0.02	0	Neuron_Ex	LINC02306	lncRNA
0	0.718304	0.539	0.102	0	Neuron_Ex	FOXG11	Coding
0	1.47541	0.619	0.082	0	Neuron_Ex	LINC015511	Coding
0	2.6135	0.512	0.006	0	Neuron_Ex	AL133166.1	Coding
0	-2.7991	0.848	0.912	0	Neuron_Ex	NPAS31	Coding
0	-5.11896	0.139	0.554	0	Neuron_Ex	LINC006092	Coding
0	1.33778	0.862	0.187	0	Neuron_Ex	MIPOL12	Coding
0	-4.73465	0.03	0.448	0	Neuron_Ex	LINC006392	Coding
0	0.392281	0.611	0.168	0	Neuron_Ex	TRAPPC6B1	Coding
0	0.954068	0.719	0.146	0	Neuron_Ex	FBXO331	Coding
0	1.13177	0.918	0.322	0	Neuron_Ex	AL049828.11	Coding
0	2.96994	0.992	0.181	0	Neuron_Ex	LRFN52	Coding
0	0.515008	0.665	0.172	0	Neuron_Ex	FKBP32	Coding
0	0.569683	0.461	0.058	0	Neuron_Ex	MIS18BP1	Coding
0	1.81571	0.999	0.313	0	Neuron_Ex	MDGA22	Coding
0	0.879151	0.679	0.144	0	Neuron_Ex	L2HGDH2	Coding
0	1.35449	0.948	0.305	0	Neuron_Ex	NIN1	Coding
0	0.641687	0.993	0.556	0	Neuron_Ex	TRIM92	Coding
0	0.980156	0.441	0.064	0	Neuron_Ex	FRMD6	Coding
0	1.3921	0.603	0.089	0	Neuron_Ex	GNG21	Coding
0	0.342225	0.71	0.218	0	Neuron_Ex	TXNDC162	Coding
0	0.492189	0.599	0.145	0	Neuron_Ex	ERO1A2	Coding
0	0.72227	0.451	0.078	0	Neuron_Ex	GMFB	Coding
0	1.48398	0.866	0.172	0	Neuron_Ex	FBXO341	Coding
0	0.479827	0.598	0.154	0	Neuron_Ex	AP5M11	Coding
0	0.467163	0.903	0.301	0	Neuron_Ex	DAAM12	Coding
0	1.31059	0.329	0.021	0	Neuron_Ex	CCDC175	Coding
0	1.44215	0.996	0.478	0	Neuron_Ex	RTN11	Coding
0	1.35213	0.382	0.032	0	Neuron_Ex	LRRC9	Coding
0	0.960996	0.975	0.444	0	Neuron_Ex	MNAT1	Coding
0	1.16569	0.797	0.179	0	Neuron_Ex	SLC38A62	Coding
0	2.00767	0.973	0.185	0	Neuron_Ex	SYT162	Coding
0	2.76761	0.671	0.061	0	Neuron_Ex	KCNH51	Coding
0	1.50894	0.369	0.02	0	Neuron_Ex	AKAP5	Coding
0	1.47204	0.525	0.052	0	Neuron_Ex	RAB15	Coding
0	-2.05448	0.872	0.776	0	Neuron_Ex	FUT82	Coding
0	-4.32703	0.274	0.622	0	Neuron_Ex	PLEKHH12	Coding
0	2.30238	0.83	0.073	0	Neuron_Ex	ACTN12	Coding
0	1.24432	0.454	0.053	0	Neuron_Ex	GALNT16	Coding
0	0.59243	0.541	0.127	0	Neuron_Ex	SLC8A31	Coding
0	0.869498	0.729	0.169	0	Neuron_Ex	AL357153.22	Coding
0	1.49609	0.57	0.065	0	Neuron_Ex	MAP3K91	Coding
0	0.96134	0.991	0.611	0	Neuron_Ex	SIPA1L12	Coding
0	2.91742	0.894	0.117	0	Neuron_Ex	RGS61	Coding
0	0.858499	0.543	0.099	0	Neuron_Ex	AC005225.21	Coding
0	0.99071	0.448	0.057	0	Neuron_Ex	DNAL1	Coding
0	0.922765	0.511	0.086	0	Neuron_Ex	PNMA11	Coding
0	1.45558	0.588	0.07	0	Neuron_Ex	TMEM63C1	Coding
0	0.48756	0.628	0.15	0	Neuron_Ex	TMED82	Coding
0	1.90911	0.948	0.227	0	Neuron_Ex	FLRT22	Coding
0	2.27157	0.314	0.01	0	Neuron_Ex	LINC02296	lncRNA
0	0.695535	0.527	0.091	0	Neuron_Ex	KCNK10	Coding
0	0.589191	0.768	0.223	0	Neuron_Ex	SPATA71	Coding
0	0.873413	0.773	0.185	0	Neuron_Ex	EML52	Coding
0	1.05298	0.678	0.133	0	Neuron_Ex	TTC82	Coding
0	1.6374	0.995	0.65	0	Neuron_Ex	CALM1	Coding
0	1.88513	0.658	0.079	0	Neuron_Ex	CHGA	Coding
0	1.07662	0.55	0.089	0	Neuron_Ex	MOAP11	Coding
0	1.13574	0.994	0.466	0	Neuron_Ex	UNC792	Coding
0	1.14677	0.546	0.114	0	Neuron_Ex	PPP4R41	Coding
0	-4.57489	0.177	0.596	0	Neuron_Ex	CLMN2	Coding
0	0.613197	0.551	0.115	0	Neuron_Ex	VRK11	Coding
0	1.02296	0.613	0.111	0	Neuron_Ex	CYP46A11	Coding
0	0.650905	0.909	0.325	0	Neuron_Ex	EVL2	Coding
0	3.03555	1	0.316	0	Neuron_Ex	MEG32	Coding
0	2.78604	0.757	0.065	0	Neuron_Ex	AL117190.21	Coding
0	1.95155	0.975	0.21	0	Neuron_Ex	MEG82	Coding
0	1.12667	0.64	0.101	0	Neuron_Ex	MOK1	Coding
0	0.784341	0.744	0.193	0	Neuron_Ex	TRAF31	Coding
0	0.975761	0.809	0.192	0	Neuron_Ex	PPP1R13B2	Coding
0	0.646077	0.63	0.156	0	Neuron_Ex	ATP5MPL1	Coding
0	1.44204	0.482	0.051	0	Neuron_Ex	TMEM1791	Coding
0	1.27237	0.924	0.251	0	Neuron_Ex	SNRPN2	Coding
0	1.79567	1	0.801	0	Neuron_Ex	SNHG142	Coding
0	1.41886	0.445	0.058	0	Neuron_Ex	AC124312.51	Coding
0	2.97678	0.996	0.184	0	Neuron_Ex	GABRB32	Coding
0	1.77193	0.426	0.025	0	Neuron_Ex	GABRA5	Coding
0	1.8892	0.913	0.132	0	Neuron_Ex	GABRG32	Coding
0	1.46361	0.403	0.048	0	Neuron_Ex	GABRG3-AS11	Coding
0	1.54342	0.365	0.03	0	Neuron_Ex	OCA2	Coding
0	0.619926	0.893	0.337	0	Neuron_Ex	APBA21	Coding
0	1.83301	0.789	0.121	0	Neuron_Ex	FAM189A11	Coding
0	0.766813	0.807	0.241	0	Neuron_Ex	SCG52	Coding
0	1.92568	0.913	0.202	0	Neuron_Ex	FMN12	Coding
0	1.32929	0.549	0.068	0	Neuron_Ex	LPCAT41	Coding
0	0.921188	0.824	0.221	0	Neuron_Ex	GOLGA8A2	Coding
0	1.12106	0.81	0.199	0	Neuron_Ex	GOLGA8B2	Coding
0	1.76553	0.574	0.053	0	Neuron_Ex	RASGRP1	Coding
0	2.20755	0.539	0.041	0	Neuron_Ex	AC013652.1	Coding
0	1.45629	0.437	0.043	0	Neuron_Ex	FSIP1	Coding
0	0.836861	0.774	0.196	0	Neuron_Ex	RTF11	Coding
0	1.60207	0.349	0.01	0	Neuron_Ex	ITPKA	Coding
0	0.661637	0.783	0.211	0	Neuron_Ex	ZNF106	Coding
0	1.27449	0.724	0.123	0	Neuron_Ex	PPIP5K12	Coding
0	1.36351	0.418	0.039	0	Neuron_Ex	CKMT1B1	Coding
0	1.14582	0.829	0.19	0	Neuron_Ex	CATSPER22	Coding
0	-1.82896	0.911	0.82	0	Neuron_Ex	FRMD52	Coding
0	0.614786	0.825	0.26	0	Neuron_Ex	MYEF21	Coding
0	-3.81524	0.192	0.501	0	Neuron_Ex	GLDN2	Coding
0	0.937335	0.902	0.282	0	Neuron_Ex	DMXL22	Coding
0	0.361779	0.646	0.175	0	Neuron_Ex	SCG32	Coding
0	0.962618	0.431	0.06	0	Neuron_Ex	LYSMD2	Coding
0	0.746933	0.9	0.331	0	Neuron_Ex	TMOD21	Coding
0	0.335429	0.551	0.132	0	Neuron_Ex	TMOD31	Coding
0	1.63889	0.795	0.122	0	Neuron_Ex	GNB52	Coding
0	1.50824	0.425	0.026	0	Neuron_Ex	MYO5C	Coding
0	1.53695	0.879	0.234	0	Neuron_Ex	ARPP191	Coding
0	1.57523	0.723	0.073	0	Neuron_Ex	UNC13C1	Coding
0	1.29988	0.956	0.305	0	Neuron_Ex	CCPG12	Coding
0	1.02329	0.426	0.052	0	Neuron_Ex	DNAAF4	Coding
0	-2.89153	0.821	0.898	0	Neuron_Ex	TCF121	Coding
0	1.87909	0.798	0.112	0	Neuron_Ex	FAM81A2	Coding
0	0.670178	0.655	0.143	0	Neuron_Ex	TPM12	Coding
0	0.959539	0.994	0.589	0	Neuron_Ex	HERC12	Coding
0	1.33709	0.458	0.057	0	Neuron_Ex	AC073167.1	Coding
0	0.412986	0.717	0.204	0	Neuron_Ex	CSNK1G1	Coding
0	0.880658	0.563	0.1	0	Neuron_Ex	MTFMT1	Coding
0	1.09361	0.779	0.174	0	Neuron_Ex	MAP2K11	Coding
0	1.00856	0.578	0.085	0	Neuron_Ex	SMAD3	Coding
0	0.443762	0.576	0.136	0	Neuron_Ex	AAGAB	Coding
0	0.555236	0.627	0.167	0	Neuron_Ex	FEM1B	Coding
0	0.691619	0.757	0.208	0	Neuron_Ex	LRRC492	Coding
0	0.906292	0.828	0.244	0	Neuron_Ex	PKM2	Coding
0	1.45835	0.953	0.284	0	Neuron_Ex	NPTN1	Coding
0	0.892806	0.45	0.069	0	Neuron_Ex	ULK3	Coding
0	1.04073	0.794	0.192	0	Neuron_Ex	SCAMP52	Coding
0	0.408005	0.697	0.19	0	Neuron_Ex	PTPN91	Coding
0	1.51683	0.419	0.035	0	Neuron_Ex	NRG4	Coding
0	1.25056	0.425	0.049	0	Neuron_Ex	TMEM2661	Coding
0	1.6804	0.734	0.091	0	Neuron_Ex	LINGO12	Coding
0	0.626156	0.56	0.123	0	Neuron_Ex	IDH3A1	Coding
0	2.26068	0.721	0.055	0	Neuron_Ex	ANKRD34C-AS11	Coding
0	0.769806	0.486	0.089	0	Neuron_Ex	CEMIP	Coding
0	0.958099	0.666	0.131	0	Neuron_Ex	AP3B22	Coding
0	-3.64051	0.565	0.756	0	Neuron_Ex	PDE8A2	Coding
0	1.22094	0.943	0.291	0	Neuron_Ex	NTRK32	Coding
0	0.90397	0.426	0.068	0	Neuron_Ex	MIR9-3HG1	Coding
0	1.42093	0.74	0.143	0	Neuron_Ex	NGRN1	Coding
0	3.33076	0.982	0.094	0	Neuron_Ex	SV2B2	Coding
0	0.993629	0.412	0.068	0	Neuron_Ex	AC091078.1	Coding
0	1.77911	0.42	0.043	0	Neuron_Ex	AC110023.1	Coding
0	2.09216	0.527	0.046	0	Neuron_Ex	LINC011971	Coding
0	2.13027	0.398	0.013	0	Neuron_Ex	LINC02254	lncRNA
0	1.8794	0.364	0.033	0	Neuron_Ex	LINC00923	lncRNA
0	1.07313	0.398	0.052	0	Neuron_Ex	AC036108.1	Coding
0	1.04669	0.873	0.239	0	Neuron_Ex	LRRC282	Coding
0	1.61282	0.601	0.049	0	Neuron_Ex	LRRK1	Coding
0	-3.73406	0.225	0.523	0	Neuron_Ex	PCSK62	Coding
0	1.03902	0.475	0.068	0	Neuron_Ex	ARHGDIG1	Coding
0	0.806271	0.62	0.12	0	Neuron_Ex	RAB40C	Coding
0	1.02654	0.349	0.041	0	Neuron_Ex	RHBDL1	Coding
0	1.62092	0.492	0.039	0	Neuron_Ex	FBXL16	Coding
0	1.11705	0.411	0.049	0	Neuron_Ex	SYNGR31	Coding
0	0.896814	0.841	0.239	0	Neuron_Ex	PKD12	Coding
0	1.50581	0.485	0.045	0	Neuron_Ex	RAB26	Coding
0	0.805528	0.625	0.136	0	Neuron_Ex	PGP2	Coding
0	0.609077	0.698	0.183	0	Neuron_Ex	RNPS11	Coding
0	0.560552	0.689	0.185	0	Neuron_Ex	ABCA32	Coding
0	0.723354	0.456	0.086	0	Neuron_Ex	TBC1D241	Coding
0	0.778813	0.814	0.277	0	Neuron_Ex	ATP6V0C2	Coding
0	0.626125	0.491	0.099	0	Neuron_Ex	CLUAP11	Coding
0	1.22413	0.817	0.169	0	Neuron_Ex	ADCY92	Coding
0	0.66135	0.55	0.123	0	Neuron_Ex	CDIP11	Coding
0	1.79971	0.565	0.04	0	Neuron_Ex	NAGPA	Coding
0	2.46305	1	0.407	0	Neuron_Ex	RBFOX12	Coding
0	2.30614	0.992	0.214	0	Neuron_Ex	GRIN2A2	Coding
0	1.06666	0.655	0.104	0	Neuron_Ex	ATF7IP21	Coding
0	1.15151	0.496	0.065	0	Neuron_Ex	TVP23A1	Coding
0	1.49208	0.466	0.037	0	Neuron_Ex	SNN	Coding
0	1.53775	0.887	0.152	0	Neuron_Ex	SHISA92	Coding
0	1.02074	0.535	0.09	0	Neuron_Ex	U91319.11	Coding
0	2.55364	0.993	0.231	0	Neuron_Ex	MRTFB2	Coding
0	1.86484	0.388	0.011	0	Neuron_Ex	AC130650.1	Coding
0	0.777367	0.813	0.274	0	Neuron_Ex	ARL6IP11	Coding
0	-4.35472	0.092	0.583	0	Neuron_Ex	GPRC5B2	Coding
0	1.8368	0.52	0.039	0	Neuron_Ex	CRYM	Coding
0	0.544037	0.556	0.12	0	Neuron_Ex	METTL9	Coding
0	1.03845	0.903	0.263	0	Neuron_Ex	MOSMO1	Coding
0	2.05856	0.494	0.023	0	Neuron_Ex	VWA3A	Coding
0	0.753649	0.703	0.17	0	Neuron_Ex	CDR22	Coding
0	2.72422	0.481	0.029	0	Neuron_Ex	HS3ST2	Coding
0	0.608293	0.679	0.164	0	Neuron_Ex	GGA21	Coding
0	2.50033	0.997	0.329	0	Neuron_Ex	PRKCB1	Coding
0	2.48075	0.836	0.081	0	Neuron_Ex	CACNG32	Coding
0	-5.05175	0.072	0.436	0	Neuron_Ex	SLC5A112	Coding
0	1.99991	0.546	0.051	0	Neuron_Ex	HS3ST4	Coding
0	1.11139	0.509	0.072	0	Neuron_Ex	SULT1A11	Coding
0	1.21195	0.543	0.072	0	Neuron_Ex	PRRT21	Coding
0	0.987143	0.7	0.16	0	Neuron_Ex	SEZ6L22	Coding
0	1.5484	0.469	0.03	0	Neuron_Ex	DOC2A	Coding
0	1.67288	0.639	0.077	0	Neuron_Ex	STX1B1	Coding
0	0.59383	0.66	0.162	0	Neuron_Ex	VPS35	Coding
0	0.841068	0.463	0.066	0	Neuron_Ex	C16orf87	Coding
0	0.928913	0.602	0.11	0	Neuron_Ex	NETO21	Coding
0	-3.95792	0.038	0.358	0	Neuron_Ex	AC087564.12	Coding
0	1.38393	0.629	0.081	0	Neuron_Ex	RPGRIP1L1	Coding
0	0.723012	0.63	0.155	0	Neuron_Ex	NUP932	Coding
0	-4.15138	0.036	0.418	0	Neuron_Ex	PLLP2	Coding
0	1.31267	0.433	0.041	0	Neuron_Ex	CX3CL1	Coding
0	1.62785	0.842	0.163	0	Neuron_Ex	NDRG42	Coding
0	0.991689	0.551	0.106	0	Neuron_Ex	AC106793.11	Coding
0	1.32953	0.85	0.204	0	Neuron_Ex	CDH82	Coding
0	0.432776	0.714	0.204	0	Neuron_Ex	CMTM42	Coding
0	0.904594	0.499	0.08	0	Neuron_Ex	RIPOR11	Coding
0	0.497982	0.469	0.099	0	Neuron_Ex	RANBP101	Coding
0	0.528923	0.498	0.099	0	Neuron_Ex	SLC7A61	Coding
0	1.35721	0.383	0.032	0	Neuron_Ex	SMPD3	Coding
0	1.72055	0.738	0.109	0	Neuron_Ex	SNTB2	Coding
0	0.891145	0.716	0.156	0	Neuron_Ex	PHLPP2	Coding
0	0.575114	0.517	0.113	0	Neuron_Ex	ZNF8211	Coding
0	-4.57815	0.031	0.465	0	Neuron_Ex	FA2H2	Coding
0	-1.98147	0.856	0.823	0	Neuron_Ex	WWOX2	Coding
0	2.06988	0.7	0.056	0	Neuron_Ex	CDYL21	Coding
0	0.456505	0.902	0.33	0	Neuron_Ex	CMIP	Coding
0	0.668731	0.504	0.098	0	Neuron_Ex	MPHOSPH61	Coding
0	1.47959	0.674	0.092	0	Neuron_Ex	KIAA05131	Coding
0	0.833278	0.551	0.117	0	Neuron_Ex	GSE11	Coding
0	1.75845	0.597	0.056	0	Neuron_Ex	JPH31	Coding
0	0.760001	0.571	0.116	0	Neuron_Ex	VPS9D11	Coding
0	1.27411	0.572	0.09	0	Neuron_Ex	TUBB31	Coding
0	0.772957	0.412	0.072	0	Neuron_Ex	GAS8	Coding
0	0.609506	0.605	0.131	0	Neuron_Ex	PITPNA1	Coding
0	1.87197	0.533	0.04	0	Neuron_Ex	RTN4RL1	Coding
0	0.610644	0.513	0.106	0	Neuron_Ex	SGSM21	Coding
0	2.23103	0.863	0.101	0	Neuron_Ex	RAP1GAP22	Coding
0	-4.14611	0.037	0.397	0	Neuron_Ex	ASPA2	Coding
0	2.26022	0.722	0.051	0	Neuron_Ex	CAMKK1	Coding
0	0.70541	0.442	0.075	0	Neuron_Ex	CAMTA2	Coding
0	0.654541	0.547	0.112	0	Neuron_Ex	AC087500.11	Coding
0	1.28423	0.425	0.044	0	Neuron_Ex	PITPNM31	Coding
0	0.83392	0.515	0.087	0	Neuron_Ex	KIAA0753	Coding
0	1.20002	0.49	0.061	0	Neuron_Ex	DLG4	Coding
0	0.473498	0.547	0.13	0	Neuron_Ex	SAT2	Coding
0	0.930697	0.421	0.061	0	Neuron_Ex	CHD31	Coding
0	1.02577	0.884	0.343	0	Neuron_Ex	VAMP22	Coding
0	2.0596	0.951	0.185	0	Neuron_Ex	MYH102	Coding
0	1.80702	0.508	0.028	0	Neuron_Ex	USP43	Coding
0	2.05953	0.933	0.156	0	Neuron_Ex	ARHGAP442	Coding
0	-3.60275	0.077	0.389	0	Neuron_Ex	PMP221	Coding
0	1.102	0.456	0.052	0	Neuron_Ex	RASD1	Coding
0	1.33559	0.513	0.067	0	Neuron_Ex	CCDC144NL-AS1	lncRNA
0	1.72124	0.705	0.09	0	Neuron_Ex	LINC026931	Coding
0	1.32434	0.515	0.065	0	Neuron_Ex	CORO61	Coding
0	0.903752	0.629	0.121	0	Neuron_Ex	RHBDL31	Coding
0	1.86588	0.668	0.076	0	Neuron_Ex	CDK5R11	Coding
0	3.1078	0.968	0.153	0	Neuron_Ex	ASIC22	Coding
0	0.534678	0.557	0.126	0	Neuron_Ex	SOCS7	Coding
0	0.794563	0.636	0.136	0	Neuron_Ex	PIP4K2B	Coding
0	1.25504	0.332	0.03	0	Neuron_Ex	STAC2	Coding
0	1.77748	0.386	0.006	0	Neuron_Ex	NEUROD2	Coding
0	1.62213	0.609	0.066	0	Neuron_Ex	RAPGEFL11	Coding
0	0.607669	0.777	0.225	0	Neuron_Ex	WIPF2	Coding
0	1.41617	0.434	0.037	0	Neuron_Ex	KRT222	Coding
0	-4.21664	0.254	0.574	0	Neuron_Ex	CNP2	Coding
0	1.28545	0.577	0.078	0	Neuron_Ex	CNTNAP11	Coding
0	1.52417	0.615	0.075	0	Neuron_Ex	RUNDC3A	Coding
0	1.1379	0.332	0.027	0	Neuron_Ex	FAM171A2	Coding
0	1.69096	0.547	0.044	0	Neuron_Ex	ADAM11	Coding
0	1.26075	0.982	0.386	0	Neuron_Ex	NSF2	Coding
0	1.46948	0.325	0.009	0	Neuron_Ex	RPRML	Coding
0	0.643797	0.51	0.109	0	Neuron_Ex	NFE2L11	Coding
0	1.2635	0.402	0.039	0	Neuron_Ex	ITGA3	Coding
0	1.35668	0.779	0.092	0	Neuron_Ex	CA102	Coding
0	3.5103	0.663	0.032	0	Neuron_Ex	AC034268.2	Coding
0	1.75107	0.307	0.007	0	Neuron_Ex	AC015943.1	Coding
0	1.08005	0.609	0.1	0	Neuron_Ex	TOM1L1	Coding
0	0.372432	0.516	0.127	0	Neuron_Ex	COX11	Coding
0	1.91164	0.795	0.101	0	Neuron_Ex	HLF2	Coding
0	1.17515	0.436	0.04	0	Neuron_Ex	MMD	Coding
0	0.928573	0.676	0.14	0	Neuron_Ex	DGKE2	Coding
0	0.89427	0.519	0.085	0	Neuron_Ex	TSPOAP11	Coding
0	1.63526	0.911	0.182	0	Neuron_Ex	PPM1E2	Coding
0	1.04657	0.854	0.228	0	Neuron_Ex	TRIM371	Coding
0	0.630452	0.693	0.176	0	Neuron_Ex	GDPD12	Coding
0	0.835123	0.982	0.578	0	Neuron_Ex	TANC21	Coding
0	0.952769	0.483	0.095	0	Neuron_Ex	AC015923.1	Coding
0	1.15747	0.309	0.022	0	Neuron_Ex	CYB561	Coding
0	1.23443	0.787	0.156	0	Neuron_Ex	CEP1122	Coding
0	0.546209	0.602	0.145	0	Neuron_Ex	PSMD122	Coding
0	-4.76166	0.029	0.466	0	Neuron_Ex	ABCA81	Coding
0	0.747524	0.482	0.079	0	Neuron_Ex	ABCA91	Coding
0	1.3806	0.743	0.123	0	Neuron_Ex	ABCA102	Coding
0	0.671449	0.907	0.328	0	Neuron_Ex	ABCA51	Coding
0	1.57322	0.382	0.022	0	Neuron_Ex	SSTR2	Coding
0	0.729037	0.419	0.068	0	Neuron_Ex	COG1	Coding
0	-4.13761	0.037	0.429	0	Neuron_Ex	TTYH22	Coding
0	1.31971	0.382	0.038	0	Neuron_Ex	RAB37	Coding
0	0.652809	0.697	0.17	0	Neuron_Ex	UBE2O2	Coding
0	1.87322	0.554	0.047	0	Neuron_Ex	MGAT5B1	Coding
0	0.713519	0.533	0.1	0	Neuron_Ex	SEPTIN9	Coding
0	2.91851	0.968	0.114	0	Neuron_Ex	RBFOX32	Coding
0	1.09462	0.605	0.098	0	Neuron_Ex	RNF213-AS11	Coding
0	3.0661	0.787	0.036	0	Neuron_Ex	NPTX1	Coding
0	1.97062	0.759	0.077	0	Neuron_Ex	BAIAP21	Coding
0	1.41454	0.747	0.121	0	Neuron_Ex	CCDC572	Coding
0	2.89767	0.421	0.006	0	Neuron_Ex	AP000829.1	Coding
0	1.81493	1	0.326	0	Neuron_Ex	DLGAP12	Coding
0	2.48862	0.683	0.041	0	Neuron_Ex	DLGAP1-AS4	lncRNA
0	1.13263	0.956	0.348	0	Neuron_Ex	EPB41L31	Coding
0	1.7055	0.289	0.003	0	Neuron_Ex	MIR3976HG	lncRNA
0	1.31317	0.732	0.137	0	Neuron_Ex	MTCL12	Coding
0	-4.43684	0.067	0.445	0	Neuron_Ex	PIEZO22	Coding
0	0.286535	0.729	0.21	0	Neuron_Ex	PTPN22	Coding
0	1.50794	0.748	0.113	0	Neuron_Ex	ZNF5192	Coding
0	1.49861	0.395	0.038	0	Neuron_Ex	ANKRD30B	Coding
0	1.23196	0.8	0.133	0	Neuron_Ex	TMEM2412	Coding
0	1.90227	0.802	0.103	0	Neuron_Ex	TTC39C2	Coding
0	1.29131	0.573	0.069	0	Neuron_Ex	TAF4B	Coding
0	1.86596	0.922	0.214	0	Neuron_Ex	KCTD12	Coding
0	1.58561	0.811	0.129	0	Neuron_Ex	AQP4-AS12	Coding
0	0.889971	0.936	0.368	0	Neuron_Ex	CDH21	Coding
0	1.19541	0.687	0.108	0	Neuron_Ex	B4GALT62	Coding
0	1.02614	0.817	0.208	0	Neuron_Ex	ASXL32	Coding
0	1.16617	0.909	0.221	0	Neuron_Ex	NOL42	Coding
0	1.11267	0.764	0.168	0	Neuron_Ex	FHOD32	Coding
0	2.15903	0.929	0.147	0	Neuron_Ex	CELF42	Coding
0	2.01499	0.661	0.072	0	Neuron_Ex	AC009899.11	Coding
0	2.77967	0.712	0.063	0	Neuron_Ex	RIT2	Coding
0	1.92077	0.668	0.065	0	Neuron_Ex	SYT41	Coding
0	1.28883	0.963	0.257	0	Neuron_Ex	SETBP11	Coding
0	0.73659	0.654	0.142	0	Neuron_Ex	C18orf251	Coding
0	1.62619	0.582	0.062	0	Neuron_Ex	RNF1651	Coding
0	1.74482	0.807	0.128	0	Neuron_Ex	ST8SIA52	Coding
0	0.996516	0.402	0.063	0	Neuron_Ex	ZBTB7C	Coding
0	0.464945	0.629	0.127	0	Neuron_Ex	MAPK41	Coding
0	2.17974	0.698	0.074	0	Neuron_Ex	RAB27B1	Coding
0	2.23234	0.774	0.075	0	Neuron_Ex	ST8SIA31	Coding
0	1.85205	0.28	0.005	0	Neuron_Ex	ONECUT2	Coding
0	0.530512	0.592	0.142	0	Neuron_Ex	NARS11	Coding
0	1.41338	0.556	0.062	0	Neuron_Ex	ATP8B1	Coding
0	1.45065	0.963	0.229	0	Neuron_Ex	NEDD4L1	Coding
0	0.906569	0.658	0.126	0	Neuron_Ex	MALT12	Coding
0	2.08894	0.325	0.026	0	Neuron_Ex	CCBE1	Coding
0	-3.02136	0.5	0.739	0	Neuron_Ex	CDH202	Coding
0	-3.75003	0.712	0.816	0	Neuron_Ex	PHLPP12	Coding
0	-4.18914	0.034	0.391	0	Neuron_Ex	CDH192	Coding
0	0.56075	0.724	0.193	0	Neuron_Ex	TMX32	Coding
0	0.424336	0.638	0.168	0	Neuron_Ex	CCDC102B2	Coding
0	1.75355	0.859	0.152	0	Neuron_Ex	DOK62	Coding
0	4.79547	0.79	0.035	0	Neuron_Ex	CBLN2	Coding
0	2.05829	0.921	0.135	0	Neuron_Ex	NETO12	Coding
0	1.42761	0.49	0.051	0	Neuron_Ex	AC091138.11	Coding
0	-4.71214	0.051	0.444	0	Neuron_Ex	CNDP12	Coding
0	-4.681	0.577	0.74	0	Neuron_Ex	MBP2	Coding
0	0.822004	0.752	0.215	0	Neuron_Ex	OAZ11	Coding
0	1.38076	0.475	0.055	0	Neuron_Ex	DIRAS11	Coding
0	0.589074	0.669	0.194	0	Neuron_Ex	TLE52	Coding
0	2.08331	0.82	0.099	0	Neuron_Ex	CELF52	Coding
0	0.841488	0.488	0.075	0	Neuron_Ex	PIP5K1C	Coding
0	1.26614	0.35	0.023	0	Neuron_Ex	MATK	Coding
0	1.52149	0.592	0.072	0	Neuron_Ex	ZFR21	Coding
0	1.58127	0.795	0.122	0	Neuron_Ex	ATCAY2	Coding
0	1.3209	0.508	0.058	0	Neuron_Ex	ANKRD24	Coding
0	0.860216	0.434	0.061	0	Neuron_Ex	FSD1	Coding
0	0.53549	0.436	0.078	0	Neuron_Ex	SH3GL1	Coding
0	1.04181	0.395	0.045	0	Neuron_Ex	SEMA6B	Coding
0	1.61506	0.401	0.017	0	Neuron_Ex	CTXN1	Coding
0	0.696946	0.386	0.058	0	Neuron_Ex	ADAMTS10	Coding
0	0.792669	0.54	0.102	0	Neuron_Ex	PIN11	Coding
0	1.35982	0.324	0.015	0	Neuron_Ex	ICAM5	Coding
0	1.36029	0.53	0.068	0	Neuron_Ex	PDE4A1	Coding
0	1.0491	0.413	0.049	0	Neuron_Ex	CDKN2D	Coding
0	0.709152	0.564	0.129	0	Neuron_Ex	HOOK21	Coding
0	1.68642	0.716	0.091	0	Neuron_Ex	MAST11	Coding
0	1.5412	0.965	0.239	0	Neuron_Ex	CACNA1A2	Coding
0	0.959738	0.744	0.169	0	Neuron_Ex	ADGRL12	Coding
0	1.26082	0.521	0.063	0	Neuron_Ex	TMEM38A1	Coding
0	0.508044	0.617	0.157	0	Neuron_Ex	SIN3B	Coding
0	1.15417	0.469	0.057	0	Neuron_Ex	ABHD8	Coding
0	2.30888	0.831	0.09	0	Neuron_Ex	UNC13A2	Coding
0	0.573809	0.721	0.184	0	Neuron_Ex	MAST32	Coding
0	1.24178	0.512	0.07	0	Neuron_Ex	RAB3A1	Coding
0	1.11409	0.534	0.071	0	Neuron_Ex	SSBP4	Coding
0	1.63415	0.803	0.139	0	Neuron_Ex	TMEM59L2	Coding
0	0.634649	0.642	0.148	0	Neuron_Ex	CRTC11	Coding
0	0.670551	0.852	0.27	0	Neuron_Ex	SUGP22	Coding
0	0.741921	0.569	0.125	0	Neuron_Ex	ZNF6751	Coding
0	1.92327	0.747	0.089	0	Neuron_Ex	AC006504.51	Coding
0	0.861041	0.402	0.061	0	Neuron_Ex	AC011474.1	Coding
0	-5.82592	0.064	0.699	0	Neuron_Ex	ZNF5361	Coding
0	1.031	0.445	0.082	0	Neuron_Ex	TSHZ31	Coding
0	0.613717	0.515	0.103	0	Neuron_Ex	ANKRD27	Coding
0	1.17772	0.556	0.102	0	Neuron_Ex	SCN1B	Coding
0	1.93347	0.623	0.042	0	Neuron_Ex	FXYD7	Coding
0	-4.00168	0.05	0.393	0	Neuron_Ex	2002-05-01	Coding
0	-3.97994	0.024	0.353	0	Neuron_Ex	CD222	Coding
0	0.821972	0.571	0.123	0	Neuron_Ex	CLIP31	Coding
0	0.755742	0.523	0.103	0	Neuron_Ex	ZNF3821	Coding
0	0.445138	0.581	0.152	0	Neuron_Ex	ZNF5402	Coding
0	1.07202	0.411	0.048	0	Neuron_Ex	DPF1	Coding
0	1.28041	0.414	0.043	0	Neuron_Ex	TTC9B	Coding
0	1.92442	0.957	0.196	0	Neuron_Ex	SPTBN42	Coding
0	1.24325	0.772	0.147	0	Neuron_Ex	ATP1A32	Coding
0	1.31955	0.568	0.074	0	Neuron_Ex	GRIK51	Coding
0	0.538574	0.407	0.051	0	Neuron_Ex	POU2F2	Coding
0	0.691467	0.412	0.07	0	Neuron_Ex	GSK3A	Coding
0	0.764364	0.469	0.085	0	Neuron_Ex	MEGF81	Coding
0	1.19696	0.348	0.027	0	Neuron_Ex	RTN2	Coding
0	0.873413	0.518	0.092	0	Neuron_Ex	NOVA21	Coding
0	1.0995	0.502	0.079	0	Neuron_Ex	PNMA8A1	Coding
0	1.78534	0.904	0.214	0	Neuron_Ex	CALM31	Coding
0	1.75375	0.44	0.03	0	Neuron_Ex	MEIS3	Coding
0	1.96485	0.623	0.042	0	Neuron_Ex	SLC8A2	Coding
0	0.99978	0.588	0.102	0	Neuron_Ex	LMTK31	Coding
0	1.7897	0.663	0.064	0	Neuron_Ex	CA11	Coding
0	1.08788	0.435	0.055	0	Neuron_Ex	PPFIA31	Coding
0	2.71837	0.817	0.04	0	Neuron_Ex	SLC17A7	Coding
0	0.64337	0.493	0.1	0	Neuron_Ex	CPT1C1	Coding
0	1.11044	0.373	0.046	0	Neuron_Ex	SHANK11	Coding
0	1.60387	0.433	0.028	0	Neuron_Ex	PRKCG	Coding
0	1.83094	0.759	0.095	0	Neuron_Ex	CACNG82	Coding
0	0.718486	0.439	0.072	0	Neuron_Ex	MBOAT7	Coding
0	1.31675	0.356	0.022	0	Neuron_Ex	SYT5	Coding
0	1.22812	0.44	0.05	0	Neuron_Ex	SNPH	Coding
0	1.17658	0.647	0.105	0	Neuron_Ex	FKBP1A1	Coding
0	0.714546	0.803	0.227	0	Neuron_Ex	SIRPA2	Coding
0	1.51563	0.605	0.072	0	Neuron_Ex	LZTS31	Coding
0	0.813254	0.787	0.205	0	Neuron_Ex	RNF242	Coding
0	1.35366	0.473	0.052	0	Neuron_Ex	CHGB	Coding
0	0.94731	0.761	0.183	0	Neuron_Ex	TMX42	Coding
0	1.96441	1	0.375	0	Neuron_Ex	PLCB12	Coding
0	0.999925	0.65	0.131	0	Neuron_Ex	PLCB42	Coding
0	1.95923	0.917	0.145	0	Neuron_Ex	PAK52	Coding
0	2.31064	0.844	0.12	0	Neuron_Ex	SNAP25-AS12	Coding
0	2.19201	1	0.469	0	Neuron_Ex	SNAP252	Coding
0	0.948193	0.816	0.198	0	Neuron_Ex	TASP11	Coding
0	0.911552	0.994	0.441	0	Neuron_Ex	MACROD22	Coding
0	1.1577	0.415	0.048	0	Neuron_Ex	FLRT31	Coding
0	2.93578	0.951	0.114	0	Neuron_Ex	PCSK22	Coding
0	0.563625	0.746	0.206	0	Neuron_Ex	DSTN1	Coding
0	-4.03458	0.092	0.547	0	Neuron_Ex	RIN22	Coding
0	1.10088	0.328	0.031	0	Neuron_Ex	CFAP61	Coding
0	1.14856	0.816	0.206	0	Neuron_Ex	NAPB1	Coding
0	0.912595	0.549	0.095	0	Neuron_Ex	KIF3B1	Coding
0	0.539585	0.673	0.179	0	Neuron_Ex	GGT72	Coding
0	1.32964	0.862	0.245	0	Neuron_Ex	NORAD1	Coding
0	0.999988	0.783	0.176	0	Neuron_Ex	DLGAP42	Coding
0	0.781557	0.74	0.183	0	Neuron_Ex	NDRG32	Coding
0	0.779973	0.602	0.125	0	Neuron_Ex	BLCAP1	Coding
0	1.11528	0.42	0.06	0	Neuron_Ex	VSTM2L1	Coding
0	-3.58665	0.016	0.315	0	Neuron_Ex	KIAA17551	Coding
0	2.0444	0.837	0.142	0	Neuron_Ex	PTPRT2	Coding
0	1.11924	0.423	0.05	0	Neuron_Ex	GDAP1L11	Coding
0	0.571647	0.789	0.257	0	Neuron_Ex	SERINC31	Coding
0	1.10197	0.742	0.146	0	Neuron_Ex	PKIG1	Coding
0	1.13799	0.902	0.308	0	Neuron_Ex	YWHAB1	Coding
0	0.282127	0.654	0.171	0	Neuron_Ex	STK42	Coding
0	2.00247	0.765	0.088	0	Neuron_Ex	SLC12A52	Coding
0	2.41049	0.573	0.023	0	Neuron_Ex	CDH22	Coding
0	-3.49818	0.23	0.523	0	Neuron_Ex	PREX12	Coding
0	0.648681	0.855	0.287	0	Neuron_Ex	ARFGEF22	Coding
0	2.39711	0.936	0.129	0	Neuron_Ex	KCNB12	Coding
0	0.396839	0.679	0.188	0	Neuron_Ex	PTPN15	Coding
0	2.51112	0.426	0.059	0	Neuron_Ex	TSHZ2	Coding
0	-5.28853	0.052	0.588	0	Neuron_Ex	BCAS12	Coding
0	1.36593	0.299	0.018	0	Neuron_Ex	CBLN4	Coding
0	1.72977	0.367	0.008	0	Neuron_Ex	ZNF831	Coding
0	0.618589	0.651	0.172	0	Neuron_Ex	FAM217B1	Coding
0	0.552954	0.486	0.098	0	Neuron_Ex	OGFR	Coding
0	1.78175	0.74	0.089	0	Neuron_Ex	KCNQ22	Coding
0	1.20077	0.67	0.128	0	Neuron_Ex	EEF1A21	Coding
0	1.64744	0.723	0.106	0	Neuron_Ex	STMN32	Coding
0	0.974746	0.437	0.044	0	Neuron_Ex	ZBTB461	Coding
0	1.08467	0.695	0.131	0	Neuron_Ex	AP001347.12	Coding
0	4.01457	0.429	0.016	0	Neuron_Ex	AJ009632.2	Coding
0	0.961985	0.899	0.287	0	Neuron_Ex	USP251	Coding
0	0.568707	0.472	0.096	0	Neuron_Ex	CFAP2981	Coding
0	1.03273	0.863	0.234	0	Neuron_Ex	SYNJ11	Coding
0	1.40256	0.679	0.091	0	Neuron_Ex	DOP1B1	Coding
0	2.23191	0.86	0.105	0	Neuron_Ex	KCNJ62	Coding
0	0.837865	0.504	0.044	0	Neuron_Ex	ETS21	Coding
0	1.2409	0.303	0.016	0	Neuron_Ex	AF064858.1	Coding
0	1.71602	0.376	0.049	0	Neuron_Ex	PCP4	Coding
0	0.967296	0.999	0.23	0	Neuron_Ex	DSCAM1	Coding
0	0.831271	0.364	0.051	0	Neuron_Ex	SLC37A1	Coding
0	0.58117	0.7	0.174	0	Neuron_Ex	PDXK2	Coding
0	1.16173	0.634	0.073	0	Neuron_Ex	TRPM21	Coding
0	0.910905	0.401	0.055	0	Neuron_Ex	SUMO3	Coding
0	1.11719	0.634	0.102	0	Neuron_Ex	ADARB11	Coding
0	0.583726	0.632	0.165	0	Neuron_Ex	PCNT2	Coding
0	-3.7443	0.062	0.399	0	Neuron_Ex	CECR21	Coding
0	0.295387	0.626	0.18	0	Neuron_Ex	ATP6V1E11	Coding
0	2.87758	0.898	0.081	0	Neuron_Ex	DGCR52	Coding
0	1.10198	0.973	0.409	0	Neuron_Ex	PI4KA1	Coding
0	1.25217	0.595	0.087	0	Neuron_Ex	HIC21	Coding
0	0.893191	0.436	0.068	0	Neuron_Ex	YPEL1	Coding
0	0.734763	0.917	0.373	0	Neuron_Ex	MAPK1	Coding
0	0.820202	0.579	0.118	0	Neuron_Ex	CHCHD101	Coding
0	1.46044	0.846	0.166	0	Neuron_Ex	SGSM12	Coding
0	1.10338	0.659	0.104	0	Neuron_Ex	KIAA1671	Coding
0	0.674429	0.881	0.282	0	Neuron_Ex	GRK32	Coding
0	1.26327	0.871	0.146	0	Neuron_Ex	SEZ6L3	Coding
0	0.824632	0.389	0.049	0	Neuron_Ex	TPST2	Coding
0	2.53438	0.92	0.115	0	Neuron_Ex	MIAT2	Coding
0	1.18154	0.338	0.021	0	Neuron_Ex	RASL10A	Coding
0	1.86254	0.714	0.077	0	Neuron_Ex	RFPL1S1	Coding
0	0.556975	0.47	0.099	0	Neuron_Ex	SFI11	Coding
0	0.633201	0.552	0.114	0	Neuron_Ex	PISD1	Coding
0	1.54496	0.885	0.211	0	Neuron_Ex	YWHAH1	Coding
0	1.45471	0.295	0.011	0	Neuron_Ex	RFPL2	Coding
0	2.16007	0.594	0.05	0	Neuron_Ex	SLC5A4-AS11	Coding
0	3.01514	0.882	0.15	0	Neuron_Ex	SYN32	Coding
0	1.17537	0.975	0.415	0	Neuron_Ex	LARGE11	Coding
0	1.70024	0.39	0.023	0	Neuron_Ex	LINC02885	lncRNA
0	0.738401	0.984	0.467	0	Neuron_Ex	RBFOX22	Coding
0	1.45414	0.707	0.103	0	Neuron_Ex	CACNG22	Coding
0	0.915938	0.36	0.04	0	Neuron_Ex	KCTD17	Coding
0	1.2399	0.433	0.052	0	Neuron_Ex	PDXP1	Coding
0	1.44132	0.355	0.021	0	Neuron_Ex	KCNJ4	Coding
0	-1.31035	0.961	0.851	0	Neuron_Ex	DDX172	Coding
0	1.32273	0.599	0.106	0	Neuron_Ex	NPTXR1	Coding
0	0.688593	0.58	0.13	0	Neuron_Ex	CBX6	Coding
0	0.976583	0.64	0.128	0	Neuron_Ex	SYNGR12	Coding
0	1.39315	0.346	0.024	0	Neuron_Ex	CACNA1I	Coding
0	0.6592	0.531	0.112	0	Neuron_Ex	SNU131	Coding
0	1.66869	0.675	0.08	0	Neuron_Ex	SEPTIN31	Coding
0	1.57715	0.66	0.078	0	Neuron_Ex	MPPED11	Coding
0	0.907568	0.552	0.1	0	Neuron_Ex	EFCAB61	Coding
0	1.86998	0.726	0.084	0	Neuron_Ex	SULT4A11	Coding
0	0.383236	0.619	0.167	0	Neuron_Ex	NUP50-DT1	Coding
0	4.94625	0.801	0.02	0	Neuron_Ex	AL117329.1	Coding
0	1.13865	0.423	0.045	0	Neuron_Ex	DENND6B	Coding
0	1.33951	0.504	0.058	0	Neuron_Ex	MAPK8IP21	Coding
0	0.346842	0.862	0.282	0	Neuron_Ex	NLGN4X2	Coding
0	0.89554	0.646	0.128	0	Neuron_Ex	STS2	Coding
0	3.17493	0.998	0.175	0	Neuron_Ex	FRMPD42	Coding
0	-1.74264	0.979	0.855	0	Neuron_Ex	GPM6B2	Coding
0	1.44057	0.95	0.3	0	Neuron_Ex	CDKL52	Coding
0	1.42326	0.679	0.094	0	Neuron_Ex	MAP7D21	Coding
0	0.646799	0.829	0.216	0	Neuron_Ex	RPS6KA32	Coding
0	3.0815	0.995	0.194	0	Neuron_Ex	CNKSR21	Coding
0	0.849631	0.562	0.096	0	Neuron_Ex	SMS1	Coding
0	1.08348	0.684	0.121	0	Neuron_Ex	PTCHD1-AS2	Coding
0	0.71671	0.373	0.047	0	Neuron_Ex	PTCHD1	Coding
0	1.48895	0.772	0.125	0	Neuron_Ex	PDK32	Coding
0	-1.90999	0.992	0.841	0	Neuron_Ex	IL1RAPL12	Coding
0	0.872221	0.998	0.718	0	Neuron_Ex	DMD1	Coding
0	3.36244	0.865	0.053	0	Neuron_Ex	AL591501.12	Coding
0	1.08575	0.472	0.067	0	Neuron_Ex	DYNLT31	Coding
0	1.00754	0.962	0.328	0	Neuron_Ex	TSPAN72	Coding
0	0.761759	0.593	0.085	0	Neuron_Ex	MAOB	Coding
0	1.92465	0.558	0.016	0	Neuron_Ex	MIR222HG	lncRNA
0	0.925977	0.542	0.099	0	Neuron_Ex	SLC9A71	Coding
0	0.775137	0.717	0.193	0	Neuron_Ex	USP112	Coding
0	1.8091	0.698	0.087	0	Neuron_Ex	SYN11	Coding
0	1.21448	0.327	0.029	0	Neuron_Ex	ELK1	Coding
0	1.00076	0.722	0.179	0	Neuron_Ex	PCSK1N1	Coding
0	0.471743	0.556	0.133	0	Neuron_Ex	GRIPAP11	Coding
0	1.46695	0.847	0.176	0	Neuron_Ex	SYP2	Coding
0	-4.93031	0.035	0.507	0	Neuron_Ex	SHROOM42	Coding
0	1.56809	0.365	0.02	0	Neuron_Ex	LINC01284	lncRNA
0	1.52784	0.382	0.024	0	Neuron_Ex	AC233976.1	Coding
0	0.943793	0.639	0.126	0	Neuron_Ex	TSPYL21	Coding
0	1.74469	0.689	0.072	0	Neuron_Ex	IQSEC21	Coding
0	0.810342	0.543	0.101	0	Neuron_Ex	SPIN31	Coding
0	0.799571	0.959	0.398	0	Neuron_Ex	LINC012781	Coding
0	1.03058	0.86	0.227	0	Neuron_Ex	ARHGEF92	Coding
0	0.951535	0.44	0.064	0	Neuron_Ex	DLG31	Coding
0	1.60211	0.642	0.083	0	Neuron_Ex	NAP1L21	Coding
0	1.27136	0.754	0.13	0	Neuron_Ex	NEXMIF2	Coding
0	0.360926	0.617	0.167	0	Neuron_Ex	PGK11	Coding
0	1.65048	0.667	0.084	0	Neuron_Ex	RPS6KA61	Coding
0	0.782044	0.397	0.042	0	Neuron_Ex	DACH2	Coding
0	0.859402	0.59	0.132	0	Neuron_Ex	NAP1L31	Coding
0	0.663936	0.835	0.234	0	Neuron_Ex	DIAPH21	Coding
0	1.71323	0.517	0.04	0	Neuron_Ex	DRP2	Coding
0	1.13124	0.57	0.089	0	Neuron_Ex	TCEAL21	Coding
0	0.514287	0.672	0.187	0	Neuron_Ex	ARMCX5-GPRASP21	Coding
0	1.4128	0.732	0.135	0	Neuron_Ex	BEX12	Coding
0	0.694865	0.705	0.211	0	Neuron_Ex	BEX41	Coding
0	1.00663	0.682	0.147	0	Neuron_Ex	BEX22	Coding
0	1.074	0.793	0.224	0	Neuron_Ex	BEX31	Coding
0	0.540302	0.825	0.276	0	Neuron_Ex	MORF4L21	Coding
0	-5.95908	0.459	0.752	0	Neuron_Ex	PLP12	Coding
0	1.00454	0.436	0.054	0	Neuron_Ex	RAB9B	Coding
0	2.65505	0.403	0.045	0	Neuron_Ex	IL1RAPL2	Coding
0	-5.12409	0.049	0.558	0	Neuron_Ex	COL4A52	Coding
0	1.23691	0.751	0.142	0	Neuron_Ex	AMMECR12	Coding
0	2.20259	0.982	0.18	0	Neuron_Ex	PAK32	Coding
0	0.928568	0.472	0.089	0	Neuron_Ex	DCX1	Coding
0	1.13274	0.457	0.077	0	Neuron_Ex	TRPC51	Coding
0	0.929793	0.99	0.466	0	Neuron_Ex	DANT22	Coding
0	-3.44419	0.435	0.634	0	Neuron_Ex	LAMP22	Coding
0	1.80365	0.463	0.028	0	Neuron_Ex	AC002377.1	Coding
0	1.73574	0.97	0.305	0	Neuron_Ex	GRIA32	Coding
0	2.85579	0.957	0.13	0	Neuron_Ex	AL008633.12	Coding
0	0.877378	0.819	0.215	0	Neuron_Ex	HPRT11	Coding
0	0.939979	0.686	0.152	0	Neuron_Ex	SLC9A62	Coding
0	1.34708	0.671	0.103	0	Neuron_Ex	FHL11	Coding
0	0.939396	0.372	0.05	0	Neuron_Ex	MCF2	Coding
0	1.60257	0.997	0.464	0	Neuron_Ex	LINC006322	Coding
0	1.87433	0.658	0.068	0	Neuron_Ex	SLITRK41	Coding
0	1.56281	0.975	0.369	0	Neuron_Ex	IDS2	Coding
0	1.96904	0.639	0.049	0	Neuron_Ex	GABRA3	Coding
0	1.54069	0.508	0.049	0	Neuron_Ex	PNMA31	Coding
0	1.40322	0.455	0.045	0	Neuron_Ex	ATP2B31	Coding
0	0.718539	0.438	0.079	0	Neuron_Ex	PNCK	Coding
0	1.39458	0.425	0.037	0	Neuron_Ex	L1CAM	Coding
0	1.42903	0.944	0.487	0	Neuron_Ex	MT-ND12	Coding
0	1.31931	0.977	0.661	0	Neuron_Ex	MT-CO12	Coding
0	1.12645	0.976	0.722	0	Neuron_Ex	MT-CO22	Coding
0	1.30808	0.978	0.705	0	Neuron_Ex	MT-ATP62	Coding
0	1.5409	0.987	0.74	0	Neuron_Ex	MT-CO32	Coding
0	1.17588	0.956	0.589	0	Neuron_Ex	MT-CYB2	Coding
6.65504e-308	0.307275	0.653	0.18	2.0801e-303	Neuron_Ex	EPHB11	Coding
6.79385e-308	1.59605	0.252	0.003	2.12349e-303	Neuron_Ex	ANKRD62	Coding
8.06059e-308	0.538449	0.752	0.244	2.51942e-303	Neuron_Ex	SLC22A172	Coding
1.24439e-307	0.585813	0.523	0.122	3.88945e-303	Neuron_Ex	ATXN7L3B	Coding
1.73725e-307	0.524508	0.801	0.276	5.42994e-303	Neuron_Ex	REEP51	Coding
1.80293e-307	1.46842	0.268	0.006	5.63525e-303	Neuron_Ex	SLC17A6	Coding
2.04522e-307	0.279768	0.695	0.218	6.39253e-303	Neuron_Ex	MAPKBP11	Coding
2.26657e-307	0.823876	0.381	0.053	7.0844e-303	Neuron_Ex	RRP12	Coding
2.62151e-307	0.370762	0.63	0.175	8.19378e-303	Neuron_Ex	FBXO221	Coding
2.70459e-307	1.44891	0.334	0.032	8.45347e-303	Neuron_Ex	AC025887.2	Coding
3.97333e-307	0.493552	0.917	0.352	1.2419e-302	Neuron_Ex	ANKRD262	Coding
7.44705e-307	1.09725	0.309	0.03	2.32765e-302	Neuron_Ex	SEC16B	Coding
8.56971e-307	0.683361	0.975	0.509	2.67855e-302	Neuron_Ex	BTBD91	Coding
9.77868e-307	0.802224	0.386	0.05	3.05642e-302	Neuron_Ex	MTARC2	Coding
1.18532e-306	0.765309	0.432	0.076	3.70482e-302	Neuron_Ex	NRSN21	Coding
1.21778e-306	0.670676	0.416	0.072	3.80629e-302	Neuron_Ex	SPAG1	Coding
1.37988e-306	-1.5608	0.873	0.761	4.31296e-302	Neuron_Ex	WSB11	Coding
1.65645e-306	0.35858	0.676	0.196	5.1774e-302	Neuron_Ex	CABIN1	lncRNA
1.65781e-306	0.537987	0.455	0.094	5.18164e-302	Neuron_Ex	NECAP1	Coding
2.18338e-306	1.07455	0.347	0.039	6.82436e-302	Neuron_Ex	DISP2	Coding
2.29541e-306	0.289693	0.606	0.157	7.17453e-302	Neuron_Ex	UNC13B2	Coding
2.72857e-306	0.920584	0.34	0.04	8.5284e-302	Neuron_Ex	AL356124.1	Coding
3.04621e-306	-2.83255	0.388	0.59	9.52122e-302	Neuron_Ex	SASH12	Coding
9.24947e-306	0.470155	0.548	0.126	2.89101e-301	Neuron_Ex	PDGFC	Coding
1.12105e-305	0.33903	0.621	0.167	3.50397e-301	Neuron_Ex	FIG41	Coding
3.04557e-305	-3.4842	0.175	0.455	9.51925e-301	Neuron_Ex	MYO1E2	Coding
3.59544e-305	0.521078	0.505	0.109	1.12379e-300	Neuron_Ex	SMIM12	Coding
5.47646e-305	2.95614	0.272	0.007	1.71172e-300	Neuron_Ex	AC093607.1	Coding
5.83302e-305	0.961952	0.402	0.063	1.82317e-300	Neuron_Ex	HS6ST21	Coding
7.33532e-305	1.00322	0.324	0.032	2.29273e-300	Neuron_Ex	PDZD4	Coding
7.81672e-305	-3.53462	0.03	0.3	2.44319e-300	Neuron_Ex	CD91	Coding
1.24772e-304	1.14496	0.294	0.017	3.89989e-300	Neuron_Ex	RTN4R	Coding
1.39704e-304	0.99538	0.328	0.034	4.36659e-300	Neuron_Ex	BEGAIN	Coding
1.93483e-304	0.406132	0.807	0.268	6.0475e-300	Neuron_Ex	ATXN7L11	Coding
1.9635e-304	0.57219	0.427	0.076	6.13713e-300	Neuron_Ex	SLC39A14	Coding
2.09811e-304	0.907382	0.357	0.049	6.55785e-300	Neuron_Ex	COL6A1	Coding
2.23483e-304	0.402363	0.455	0.097	6.98518e-300	Neuron_Ex	CHMP4B	Coding
2.42551e-304	0.53713	0.5	0.108	7.58118e-300	Neuron_Ex	GNPDA21	Coding
3.30242e-304	0.576417	0.639	0.186	1.03221e-299	Neuron_Ex	AC002460.22	Coding
1.44186e-303	0.498858	0.507	0.11	4.50669e-299	Neuron_Ex	ULK1	Coding
2.13041e-303	0.313469	0.676	0.203	6.6588e-299	Neuron_Ex	TPK11	Coding
2.53466e-303	0.37001	0.528	0.129	7.92235e-299	Neuron_Ex	C2orf27A1	Coding
2.57139e-303	0.455227	0.568	0.14	8.03714e-299	Neuron_Ex	MEF2D	Coding
3.94105e-303	1.16419	0.322	0.03	1.23181e-298	Neuron_Ex	NCR3LG1	Coding
3.94139e-303	-1.77592	0.929	0.763	1.23192e-298	Neuron_Ex	ARAP22	Coding
4.53428e-303	0.405984	0.723	0.215	1.41724e-298	Neuron_Ex	ATAD12	Coding
7.54716e-303	0.724145	0.43	0.078	2.35894e-298	Neuron_Ex	AL139815.1	Coding
9.87278e-303	1.00562	0.413	0.077	3.08584e-298	Neuron_Ex	BCL11B1	Coding
1.29842e-302	0.541136	0.889	0.336	4.05835e-298	Neuron_Ex	TNPO11	Coding
1.4373e-302	1.13645	0.376	0.048	4.49241e-298	Neuron_Ex	PLA2R11	Coding
1.71177e-302	0.270388	0.676	0.207	5.35031e-298	Neuron_Ex	GSPT11	Coding
2.61805e-302	0.346138	0.846	0.29	8.18298e-298	Neuron_Ex	PACS11	Coding
2.76227e-302	0.50402	0.6	0.172	8.63376e-298	Neuron_Ex	FKBP8	Coding
3.45638e-302	0.500603	0.435	0.081	1.08033e-297	Neuron_Ex	SLC43A21	Coding
4.13527e-302	0.424143	0.728	0.217	1.29252e-297	Neuron_Ex	KLHL72	Coding
4.59227e-302	0.924227	0.366	0.047	1.43536e-297	Neuron_Ex	NOXA1	Coding
6.11986e-302	0.56649	0.477	0.095	1.91282e-297	Neuron_Ex	THOC71	Coding
6.25418e-302	0.599537	0.866	0.326	1.95481e-297	Neuron_Ex	DDX242	Coding
8.79409e-302	-2.53682	0.854	0.752	2.74868e-297	Neuron_Ex	MAN2A12	Coding
9.74427e-302	0.548359	0.432	0.086	3.04567e-297	Neuron_Ex	DZANK1	Coding
1.49188e-301	0.254578	0.8	0.275	4.66301e-297	Neuron_Ex	CAB391	Coding
1.86193e-301	0.827512	0.346	0.049	5.81965e-297	Neuron_Ex	CRLF1	Coding
1.86609e-301	1.13436	0.383	0.05	5.83266e-297	Neuron_Ex	B3GALT2	Coding
2.22884e-301	0.428712	0.759	0.256	6.96646e-297	Neuron_Ex	RAC12	Coding
2.63032e-301	0.836941	0.33	0.038	8.22133e-297	Neuron_Ex	ZYX	Coding
2.89208e-301	0.378527	0.515	0.12	9.03947e-297	Neuron_Ex	MARS1	Coding
4.03699e-301	0.61314	0.491	0.114	1.2618e-296	Neuron_Ex	AC023480.11	Coding
6.51919e-301	0.364695	0.524	0.125	2.03764e-296	Neuron_Ex	FAM162A	Coding
6.55972e-301	0.523881	0.91	0.344	2.05031e-296	Neuron_Ex	KAT6B2	Coding
9.55992e-301	-3.36223	0.044	0.321	2.98805e-296	Neuron_Ex	MKRN32	Coding
1.61971e-300	-3.34927	0.092	0.373	5.06255e-296	Neuron_Ex	ENOSF12	Coding
2.75134e-300	1.59467	0.319	0.031	8.59957e-296	Neuron_Ex	AL136456.1	Coding
6.08774e-300	-3.42759	0.058	0.336	1.90278e-295	Neuron_Ex	S100B2	Coding
7.98166e-300	0.363248	0.554	0.139	2.49475e-295	Neuron_Ex	UCHL5	Coding
8.2303e-300	0.829603	0.414	0.079	2.57246e-295	Neuron_Ex	PCDH191	Coding
1.01375e-299	0.821181	0.421	0.078	3.16857e-295	Neuron_Ex	FLG-AS1	lncRNA
1.05387e-299	0.52017	0.498	0.108	3.29398e-295	Neuron_Ex	SUPV3L11	Coding
1.06822e-299	0.573548	0.882	0.336	3.33882e-295	Neuron_Ex	AKAP111	Coding
1.76611e-299	0.525526	0.457	0.096	5.52015e-295	Neuron_Ex	EXD2	Coding
1.89435e-299	0.464566	0.513	0.124	5.92098e-295	Neuron_Ex	SMIM131	Coding
3.40088e-299	0.814335	0.353	0.044	1.06298e-294	Neuron_Ex	JPT1	Coding
4.42201e-299	0.389873	0.528	0.13	1.38214e-294	Neuron_Ex	POLR3A1	Coding
6.09141e-299	0.565146	0.464	0.095	1.90393e-294	Neuron_Ex	MED10	Coding
7.75196e-299	0.850557	0.425	0.072	2.42295e-294	Neuron_Ex	LINC02614	lncRNA
1.00059e-298	0.421228	0.615	0.165	3.12744e-294	Neuron_Ex	LRRC37B1	Coding
1.04536e-298	0.945521	0.345	0.038	3.26736e-294	Neuron_Ex	PLXNA1	Coding
1.04559e-298	1.22672	0.314	0.03	3.26809e-294	Neuron_Ex	KCNMA1-AS1	lncRNA
1.33831e-298	0.358538	0.632	0.184	4.18302e-294	Neuron_Ex	ATP6V1D1	Coding
1.71204e-298	0.387128	0.53	0.129	5.35116e-294	Neuron_Ex	PAIP1	Coding
4.38149e-298	0.872147	0.368	0.053	1.36948e-293	Neuron_Ex	SPIRE2	Coding
4.95729e-298	0.754712	0.945	0.43	1.54945e-293	Neuron_Ex	PJA2	Coding
5.04583e-298	0.480646	0.534	0.142	1.57713e-293	Neuron_Ex	DYNLL21	Coding
5.419e-298	0.426164	0.451	0.096	1.69376e-293	Neuron_Ex	HEXB1	Coding
1.08963e-297	0.92127	0.399	0.062	3.40576e-293	Neuron_Ex	NAP1L51	Coding
1.27155e-297	1.128	0.319	0.031	3.97437e-293	Neuron_Ex	BAIAP3	Coding
1.32294e-297	0.401493	0.513	0.122	4.13497e-293	Neuron_Ex	SETDB2	Coding
1.66634e-297	0.582496	0.956	0.447	5.2083e-293	Neuron_Ex	MLLT31	Coding
2.06626e-297	-3.18449	0.383	0.558	6.45831e-293	Neuron_Ex	AMER22	Coding
2.97475e-297	0.724486	0.427	0.075	9.29789e-293	Neuron_Ex	C4orf3	Coding
4.757e-297	0.700441	0.428	0.078	1.48685e-292	Neuron_Ex	MMP241	Coding
4.90387e-297	0.317086	0.705	0.219	1.53275e-292	Neuron_Ex	EXT21	Coding
5.18783e-297	1.3276	0.281	0.012	1.62151e-292	Neuron_Ex	AL353746.1	Coding
5.61136e-297	0.42701	0.627	0.177	1.75389e-292	Neuron_Ex	ZC3H82	Coding
5.66827e-297	0.501762	0.476	0.105	1.77168e-292	Neuron_Ex	MRS21	Coding
5.69674e-297	0.573002	0.476	0.096	1.78057e-292	Neuron_Ex	DCTN5	Coding
6.44213e-297	-3.32044	0.076	0.354	2.01355e-292	Neuron_Ex	AASS1	Coding
6.69694e-297	0.313839	0.572	0.154	2.09319e-292	Neuron_Ex	TRAP11	Coding
7.77929e-297	1.46963	0.278	0.016	2.4315e-292	Neuron_Ex	AC099788.1	Coding
9.2352e-297	0.307414	0.597	0.159	2.88655e-292	Neuron_Ex	TENT4B1	Coding
9.41646e-297	0.465511	0.579	0.146	2.94321e-292	Neuron_Ex	DCTN1	Coding
1.01028e-296	0.683092	0.413	0.073	3.15774e-292	Neuron_Ex	TDRP2	Coding
1.09791e-296	0.513555	0.366	0.053	3.43161e-292	Neuron_Ex	DAGLB	Coding
1.38455e-296	0.312647	0.596	0.165	4.32756e-292	Neuron_Ex	QRICH11	Coding
1.49061e-296	0.568276	0.588	0.155	4.65906e-292	Neuron_Ex	DHFR2	Coding
2.35633e-296	0.432811	0.696	0.207	7.36494e-292	Neuron_Ex	SUCLA2	Coding
3.20769e-296	0.256607	0.532	0.13	1.0026e-291	Neuron_Ex	STK241	Coding
4.58539e-296	0.375822	0.831	0.268	1.43321e-291	Neuron_Ex	HS2ST12	Coding
7.04084e-296	0.591625	0.89	0.356	2.20068e-291	Neuron_Ex	TLK11	Coding
8.23816e-296	0.646824	0.975	0.478	2.57492e-291	Neuron_Ex	AAK11	Coding
9.13052e-296	0.516981	0.692	0.217	2.85383e-291	Neuron_Ex	CFL12	Coding
9.17401e-296	0.862165	0.428	0.086	2.86743e-291	Neuron_Ex	AFF21	Coding
9.41152e-296	0.785824	0.396	0.068	2.94167e-291	Neuron_Ex	PPARG1	Coding
9.48094e-296	0.616845	0.384	0.065	2.96336e-291	Neuron_Ex	NKRF	Coding
1.16501e-295	0.898153	0.293	0.027	3.64135e-291	Neuron_Ex	PRPS2	Coding
1.18996e-295	0.433403	0.803	0.272	3.71935e-291	Neuron_Ex	ABCC52	Coding
2.20019e-295	0.921084	0.362	0.05	6.87692e-291	Neuron_Ex	NSG11	Coding
2.38593e-295	0.300993	0.675	0.21	7.45746e-291	Neuron_Ex	HIVEP11	Coding
2.62233e-295	0.332655	0.69	0.205	8.19637e-291	Neuron_Ex	MIA21	Coding
4.03648e-295	0.735805	0.407	0.071	1.26164e-290	Neuron_Ex	ALDH1L21	Coding
4.04277e-295	-2.95413	0.319	0.539	1.26361e-290	Neuron_Ex	SEMA6A2	Coding
4.41169e-295	1.17709	0.302	0.023	1.37892e-290	Neuron_Ex	CRHR1	Coding
6.27043e-295	1.31889	0.302	0.022	1.95988e-290	Neuron_Ex	PRSS51	Coding
7.03943e-295	0.417667	0.458	0.098	2.20024e-290	Neuron_Ex	ELOC	Coding
7.16602e-295	0.539346	0.971	0.454	2.23981e-290	Neuron_Ex	SPIDR2	Coding
1.30288e-294	0.358318	0.631	0.186	4.07227e-290	Neuron_Ex	UQCRB2	Coding
1.61806e-294	-0.2986	0.794	0.261	5.0574e-290	Neuron_Ex	XYLT12	Coding
1.85189e-294	0.578613	0.674	0.206	5.78828e-290	Neuron_Ex	YPEL31	Coding
2.64633e-294	0.880709	0.359	0.042	8.27136e-290	Neuron_Ex	CACNB1	Coding
3.11124e-294	0.988398	0.337	0.04	9.72448e-290	Neuron_Ex	LGALSL-DT	lncRNA
4.29081e-294	0.691026	0.397	0.068	1.34114e-289	Neuron_Ex	DDX251	Coding
4.41467e-294	1.2656	0.271	0.014	1.37985e-289	Neuron_Ex	NNAT	Coding
5.42792e-294	0.594133	0.457	0.087	1.69655e-289	Neuron_Ex	TCEA2	Coding
8.00527e-294	0.674225	0.384	0.065	2.50213e-289	Neuron_Ex	TFDP1	Coding
9.81544e-294	1.18603	0.313	0.032	3.06791e-289	Neuron_Ex	LINC02232	lncRNA
1.20534e-293	1.00731	0.429	0.09	3.76741e-289	Neuron_Ex	GHR1	Coding
1.2852e-293	0.323015	0.509	0.122	4.01703e-289	Neuron_Ex	RARS1	Coding
1.98165e-293	0.382319	0.524	0.131	6.19386e-289	Neuron_Ex	HDX1	Coding
2.34255e-293	0.390372	0.506	0.116	7.32187e-289	Neuron_Ex	SREK1IP1	Coding
2.4368e-293	0.409335	0.464	0.106	7.61645e-289	Neuron_Ex	AC079385.11	Coding
2.63892e-293	0.91766	0.337	0.038	8.24822e-289	Neuron_Ex	RNF112	Coding
2.83204e-293	-3.42199	0.038	0.301	8.85183e-289	Neuron_Ex	NDRG21	Coding
3.63803e-293	0.488259	0.72	0.239	1.1371e-288	Neuron_Ex	EIF1AX1	Coding
4.31755e-293	0.501635	0.451	0.092	1.34949e-288	Neuron_Ex	ST3GAL1	Coding
4.42804e-293	-1.8943	0.966	0.795	1.38403e-288	Neuron_Ex	MAP72	Coding
5.5758e-293	0.339906	0.683	0.202	1.74277e-288	Neuron_Ex	OXSR11	Coding
6.03189e-293	1.00878	0.321	0.032	1.88533e-288	Neuron_Ex	PDZD7	Coding
6.21574e-293	0.268428	0.636	0.182	1.94279e-288	Neuron_Ex	PDCD102	Coding
7.00351e-293	0.939603	0.344	0.04	2.18902e-288	Neuron_Ex	CEP170B	Coding
7.61296e-293	1.17714	0.287	0.014	2.37951e-288	Neuron_Ex	EXTL1	Coding
1.27996e-292	0.65848	0.952	0.433	4.00065e-288	Neuron_Ex	NCKAP11	Coding
1.32527e-292	0.644216	0.95	0.427	4.14225e-288	Neuron_Ex	HIVEP22	Coding
1.44539e-292	0.294546	0.704	0.212	4.5177e-288	Neuron_Ex	NOL10	Coding
1.87954e-292	0.739757	0.404	0.073	5.87468e-288	Neuron_Ex	ALDH5A11	Coding
2.3689e-292	0.455175	0.347	0.047	7.40423e-288	Neuron_Ex	ZSCAN31	Coding
2.87116e-292	0.469368	0.462	0.102	8.97411e-288	Neuron_Ex	SSU72	Coding
3.27506e-292	0.278795	0.73	0.246	1.02365e-287	Neuron_Ex	KPNA51	Coding
4.94198e-292	0.394699	0.771	0.252	1.54467e-287	Neuron_Ex	URGCP1	Coding
6.98062e-292	0.516762	0.458	0.101	2.18186e-287	Neuron_Ex	HSPA131	Coding
1.21678e-291	1.90632	0.287	0.016	3.80316e-287	Neuron_Ex	LINC02552	lncRNA
1.30827e-291	0.42386	0.729	0.24	4.08912e-287	Neuron_Ex	CRLF32	Coding
1.59481e-291	0.453328	0.549	0.136	4.98474e-287	Neuron_Ex	KYAT11	Coding
1.6412e-291	0.562398	0.671	0.197	5.12973e-287	Neuron_Ex	HINT11	Coding
2.49651e-291	1.05199	0.315	0.038	7.80309e-287	Neuron_Ex	AC005753.2	Coding
2.67544e-291	0.331013	0.615	0.169	8.36234e-287	Neuron_Ex	PID12	Coding
3.52326e-291	1.13175	0.311	0.033	1.10123e-286	Neuron_Ex	USP2-AS1	lncRNA
3.83e-291	1.07282	0.367	0.059	1.19711e-286	Neuron_Ex	GALNT141	Coding
5.61354e-291	0.272247	0.775	0.263	1.75457e-286	Neuron_Ex	MAGED12	Coding
6.59939e-291	0.288281	0.651	0.186	2.0627e-286	Neuron_Ex	DNAJC5	Coding
1.09726e-290	0.721866	0.346	0.051	3.42961e-286	Neuron_Ex	LIMK1	Coding
1.2509e-290	0.62116	0.996	0.628	3.90982e-286	Neuron_Ex	PDE4DIP2	Coding
3.65731e-290	0.348623	0.487	0.118	1.14313e-285	Neuron_Ex	CMPK1	Coding
4.81154e-290	0.388286	0.879	0.332	1.50389e-285	Neuron_Ex	FAM171B1	Coding
8.12699e-290	0.863765	0.368	0.051	2.54017e-285	Neuron_Ex	MZT1	Coding
9.64707e-290	0.68027	0.45	0.084	3.01529e-285	Neuron_Ex	TMEM160	Coding
1.73417e-289	0.360322	0.504	0.119	5.42031e-285	Neuron_Ex	CDK5RAP1	Coding
2.16342e-289	0.471942	0.491	0.109	6.762e-285	Neuron_Ex	ZNF667	Coding
2.39591e-289	0.535382	0.465	0.097	7.48864e-285	Neuron_Ex	PRMT91	Coding
3.3068e-289	0.337243	0.6	0.164	1.03357e-284	Neuron_Ex	SMARCA12	Coding
3.48446e-289	0.444102	0.493	0.113	1.0891e-284	Neuron_Ex	CRELD1	Coding
4.25315e-289	0.371554	0.634	0.185	1.32936e-284	Neuron_Ex	GRK42	Coding
4.94839e-289	0.555705	0.415	0.078	1.54667e-284	Neuron_Ex	RPL22	Coding
5.68298e-289	0.287957	0.616	0.175	1.77627e-284	Neuron_Ex	LINC006232	Coding
6.32407e-289	0.778496	0.391	0.064	1.97665e-284	Neuron_Ex	DNAH9	Coding
7.50422e-289	0.596699	0.465	0.089	2.34552e-284	Neuron_Ex	AP1M1	Coding
1.61872e-288	0.410833	0.495	0.123	5.05948e-284	Neuron_Ex	BRI3BP1	Coding
1.93065e-288	0.609986	0.383	0.062	6.03445e-284	Neuron_Ex	ZMAT2	Coding
2.20894e-288	0.310563	0.694	0.215	6.90426e-284	Neuron_Ex	JMY	Coding
2.39209e-288	0.511324	0.521	0.126	7.47673e-284	Neuron_Ex	RTL8C	Coding
2.48922e-288	0.836876	0.339	0.039	7.78029e-284	Neuron_Ex	BEX5	Coding
2.95732e-288	0.338201	0.68	0.203	9.24339e-284	Neuron_Ex	HACL11	Coding
3.75817e-288	0.560804	0.449	0.092	1.17465e-283	Neuron_Ex	ARHGAP39	Coding
4.48519e-288	0.409175	0.532	0.131	1.40189e-283	Neuron_Ex	DLD1	Coding
1.08951e-287	0.395693	0.484	0.106	3.40538e-283	Neuron_Ex	TAF1B	Coding
1.23712e-287	1.62552	0.27	0.019	3.86675e-283	Neuron_Ex	AC096570.1	Coding
1.72783e-287	0.492192	0.596	0.168	5.4005e-283	Neuron_Ex	PHACTR22	Coding
2.45405e-287	0.380279	0.592	0.157	7.67039e-283	Neuron_Ex	IDE2	Coding
3.07353e-287	1.09915	0.295	0.023	9.60661e-283	Neuron_Ex	AC104964.2	Coding
3.32564e-287	0.410501	0.647	0.184	1.03946e-282	Neuron_Ex	SLC25A32	Coding
3.37713e-287	0.4046	0.441	0.092	1.05556e-282	Neuron_Ex	MYL12B1	Coding
4.35899e-287	0.977288	0.279	0.013	1.36245e-282	Neuron_Ex	TAMALIN	Coding
6.2454e-287	0.776268	0.382	0.056	1.95206e-282	Neuron_Ex	COPRS	Coding
9.26232e-287	0.354175	0.852	0.319	2.89503e-282	Neuron_Ex	RHOT11	Coding
1.0388e-286	0.314188	0.744	0.245	3.24688e-282	Neuron_Ex	AKAP8L	Coding
1.78692e-286	0.732431	0.446	0.089	5.58521e-282	Neuron_Ex	PEG101	Coding
1.82541e-286	-3.62238	0.031	0.284	5.70551e-282	Neuron_Ex	LRRC63	Coding
2.40879e-286	1.00741	0.33	0.037	7.52891e-282	Neuron_Ex	FLACC1	Coding
6.90172e-286	0.254303	0.472	0.113	2.1572e-281	Neuron_Ex	C8orf341	Coding
7.60427e-286	0.447153	0.45	0.092	2.37679e-281	Neuron_Ex	AP1AR	Coding
1.18873e-285	0.273856	0.623	0.187	3.71549e-281	Neuron_Ex	ZNF5441	Coding
1.60205e-285	0.332489	0.566	0.142	5.00736e-281	Neuron_Ex	CDHR31	Coding
1.73261e-285	1.17026	0.358	0.056	5.41545e-281	Neuron_Ex	CDH71	Coding
2.50721e-285	0.273197	0.648	0.194	7.83655e-281	Neuron_Ex	DNAJC101	Coding
3.78518e-285	1.46669	0.364	0.064	1.18309e-280	Neuron_Ex	VWC2L1	Coding
4.39419e-285	0.359106	0.584	0.163	1.37345e-280	Neuron_Ex	AC009126.12	Coding
7.53801e-285	0.30183	0.657	0.197	2.35608e-280	Neuron_Ex	LNPK	Coding
7.71256e-285	0.696483	0.396	0.069	2.41064e-280	Neuron_Ex	UBE2M	Coding
8.47128e-285	0.403377	0.674	0.202	2.64778e-280	Neuron_Ex	ZBTB7A	Coding
1.61442e-284	0.363679	0.521	0.126	5.04604e-280	Neuron_Ex	GRSF1	Coding
1.65153e-284	0.571041	0.396	0.069	5.16203e-280	Neuron_Ex	RRP15	Coding
1.73187e-284	0.413258	0.405	0.078	5.41314e-280	Neuron_Ex	NSMF	Coding
1.73903e-284	0.877915	0.352	0.051	5.43552e-280	Neuron_Ex	TMEM35A1	Coding
1.75983e-284	0.645754	0.375	0.065	5.50054e-280	Neuron_Ex	TRIM69	Coding
1.81638e-284	0.342118	0.588	0.152	5.67728e-280	Neuron_Ex	FLOT11	Coding
2.16946e-284	0.25626	0.669	0.207	6.78086e-280	Neuron_Ex	DDX1	Coding
2.41906e-284	2.40601	0.265	0.012	7.56102e-280	Neuron_Ex	LINC00326	lncRNA
3.03844e-284	-1.36975	0.986	0.841	9.49695e-280	Neuron_Ex	AGAP12	Coding
3.85101e-284	0.802925	0.353	0.047	1.20367e-279	Neuron_Ex	GFOD2	Coding
4.35333e-284	0.418473	0.541	0.133	1.36068e-279	Neuron_Ex	PARP111	Coding
4.39575e-284	1.00893	0.337	0.04	1.37394e-279	Neuron_Ex	AC090241.2	Coding
5.12703e-284	0.324335	0.749	0.25	1.6025e-279	Neuron_Ex	SUN11	Coding
5.36581e-284	0.375021	0.785	0.266	1.67714e-279	Neuron_Ex	ZRANB32	Coding
6.16764e-284	0.611351	0.486	0.101	1.92776e-279	Neuron_Ex	RPL7L11	Coding
8.87855e-284	0.913817	0.332	0.041	2.77508e-279	Neuron_Ex	OGDHL	Coding
1.0794e-283	0.906446	0.302	0.031	3.37377e-279	Neuron_Ex	DBN1	Coding
1.30224e-283	1.17751	0.273	0.016	4.07027e-279	Neuron_Ex	SCN4B	Coding
1.35917e-283	0.288555	0.698	0.22	4.24821e-279	Neuron_Ex	NRG22	Coding
1.38643e-283	0.383333	0.521	0.13	4.33343e-279	Neuron_Ex	DNAJC181	Coding
1.64109e-283	0.520253	0.616	0.177	5.12939e-279	Neuron_Ex	PPP2R1A2	Coding
2.12037e-283	0.307381	0.644	0.189	6.62742e-279	Neuron_Ex	ATP5MG2	Coding
2.41879e-283	0.299782	0.593	0.172	7.56017e-279	Neuron_Ex	AMY2B1	Coding
3.76467e-283	0.556494	0.429	0.081	1.17669e-278	Neuron_Ex	CCDC28A	Coding
6.55633e-283	0.370644	0.481	0.114	2.04925e-278	Neuron_Ex	HDAC31	Coding
6.832e-283	0.451897	0.449	0.101	2.13541e-278	Neuron_Ex	BBS51	Coding
8.79902e-283	0.589807	0.414	0.074	2.75022e-278	Neuron_Ex	ERCC1	Coding
9.74059e-283	-3.53814	0.022	0.273	3.04452e-278	Neuron_Ex	TMEM98	Coding
1.04524e-282	1.15015	0.33	0.033	3.26699e-278	Neuron_Ex	ANKRD18B	Coding
1.1454e-282	0.378692	0.452	0.101	3.58006e-278	Neuron_Ex	INTS1	Coding
1.27577e-282	1.12365	0.315	0.032	3.98753e-278	Neuron_Ex	AC002070.1	Coding
1.56829e-282	0.353082	0.654	0.188	4.90185e-278	Neuron_Ex	HAGH	Coding
1.69204e-282	1.18775	0.27	0.023	5.28865e-278	Neuron_Ex	AP003049.2	Coding
1.8562e-282	1.2372	0.327	0.04	5.80175e-278	Neuron_Ex	MOXD1	Coding
1.89832e-282	0.365282	0.688	0.206	5.9334e-278	Neuron_Ex	EPB41L51	Coding
2.04645e-282	0.766393	0.362	0.057	6.39637e-278	Neuron_Ex	RGMB	Coding
2.16796e-282	1.12592	0.294	0.022	6.77618e-278	Neuron_Ex	CARMIL2	Coding
2.25125e-282	0.379034	0.507	0.126	7.03649e-278	Neuron_Ex	SIRT51	Coding
2.98801e-282	0.416452	0.654	0.219	9.33934e-278	Neuron_Ex	PDE5A1	Coding
3.52283e-282	0.506838	0.495	0.108	1.10109e-277	Neuron_Ex	SCPEP1	Coding
3.99476e-282	0.283635	0.636	0.175	1.2486e-277	Neuron_Ex	VKORC1L1	Coding
4.23186e-282	0.371721	0.741	0.245	1.32271e-277	Neuron_Ex	RAB11FIP31	Coding
1.04084e-281	0.463315	0.485	0.107	3.25325e-277	Neuron_Ex	CCT81	Coding
1.36887e-281	1.03458	0.314	0.032	4.27854e-277	Neuron_Ex	AP001266.2	Coding
1.75907e-281	0.46517	0.906	0.354	5.49816e-277	Neuron_Ex	LYST2	Coding
2.09235e-281	0.651552	0.453	0.092	6.53985e-277	Neuron_Ex	MEF2C-AS21	Coding
2.41693e-281	0.399993	0.761	0.274	7.55435e-277	Neuron_Ex	LHFPL62	Coding
2.52004e-281	1.77419	0.251	0.009	7.87663e-277	Neuron_Ex	AC124290.1	Coding
2.86862e-281	0.426241	0.469	0.106	8.96616e-277	Neuron_Ex	GOT21	Coding
2.94671e-281	-3.67136	0.11	0.386	9.21025e-277	Neuron_Ex	LINC016302	Coding
3.21644e-281	0.385807	0.552	0.138	1.00533e-276	Neuron_Ex	C1D	Coding
4.50228e-281	0.262322	0.647	0.197	1.40723e-276	Neuron_Ex	MTMR11	Coding
5.28485e-281	1.5027	0.255	0.009	1.65183e-276	Neuron_Ex	AL592043.1	Coding
5.41506e-281	0.838439	0.35	0.048	1.69253e-276	Neuron_Ex	AC009522.1	Coding
7.46982e-281	0.575637	0.821	0.301	2.33477e-276	Neuron_Ex	CCNI2	Coding
9.01496e-281	0.788799	0.328	0.039	2.81772e-276	Neuron_Ex	RBBP8	Coding
1.04722e-280	0.317198	0.511	0.129	3.27318e-276	Neuron_Ex	FLCN	Coding
2.85137e-280	0.526991	0.477	0.107	8.91223e-276	Neuron_Ex	PGAP41	Coding
3.06173e-280	0.314048	0.549	0.141	9.56973e-276	Neuron_Ex	LRRC40	Coding
3.48551e-280	0.374397	0.484	0.113	1.08943e-275	Neuron_Ex	PPP1R22	Coding
4.06361e-280	1.13773	0.281	0.015	1.27012e-275	Neuron_Ex	KCNN1	Coding
4.24231e-280	0.728607	0.323	0.043	1.32598e-275	Neuron_Ex	DCBLD1	Coding
5.47755e-280	0.392233	0.659	0.212	1.71206e-275	Neuron_Ex	EID11	Coding
5.54933e-280	-3.60029	0.101	0.375	1.7345e-275	Neuron_Ex	LDB32	Coding
5.69509e-280	0.518472	0.422	0.084	1.78006e-275	Neuron_Ex	PCGF6	Coding
7.90943e-280	0.864753	0.379	0.055	2.47217e-275	Neuron_Ex	B3GALNT11	Coding
1.07381e-279	0.260153	0.439	0.092	3.35631e-275	Neuron_Ex	ZNF846	Coding
1.16158e-279	0.378211	0.558	0.148	3.63064e-275	Neuron_Ex	MARK41	Coding
1.17913e-279	0.646999	0.481	0.101	3.68548e-275	Neuron_Ex	FAAH21	Coding
1.26521e-279	1.23746	0.251	0.009	3.95455e-275	Neuron_Ex	DDN	Coding
1.32455e-279	0.829079	0.323	0.037	4.14001e-275	Neuron_Ex	AP1S3	Coding
2.08635e-279	1.04094	0.306	0.032	6.5211e-275	Neuron_Ex	LINC02636	lncRNA
2.20328e-279	0.413179	0.485	0.117	6.88657e-275	Neuron_Ex	ZNF7701	Coding
2.2977e-279	0.434024	0.345	0.048	7.18169e-275	Neuron_Ex	TM6SF1	Coding
2.63564e-279	0.756541	0.325	0.05	8.23797e-275	Neuron_Ex	PANK1	Coding
5.11843e-279	0.898967	0.31	0.035	1.59982e-274	Neuron_Ex	ADRA1B	Coding
6.01765e-279	0.402079	0.434	0.094	1.88088e-274	Neuron_Ex	TYW3	Coding
9.64225e-279	0.520869	0.431	0.089	3.01378e-274	Neuron_Ex	HOMER21	Coding
9.76054e-279	0.88009	0.313	0.034	3.05075e-274	Neuron_Ex	MAGEE1	Coding
1.35914e-278	0.864127	0.314	0.034	4.24814e-274	Neuron_Ex	CD276	Coding
1.82416e-278	0.284447	0.662	0.201	5.70158e-274	Neuron_Ex	AC006115.22	Coding
2.10278e-278	0.847351	0.345	0.044	6.57246e-274	Neuron_Ex	ATXN7L3	Coding
2.36177e-278	0.678326	0.733	0.306	7.38196e-274	Neuron_Ex	CDH132	Coding
3.98024e-278	0.555334	0.395	0.072	1.24406e-273	Neuron_Ex	FBXO2	Coding
4.71305e-278	0.617232	0.399	0.073	1.47311e-273	Neuron_Ex	IQCE	Coding
8.46306e-278	-3.85317	0.035	0.299	2.64521e-273	Neuron_Ex	AL078590.21	Coding
9.41359e-278	0.389092	0.478	0.112	2.94231e-273	Neuron_Ex	ACTR1B	Coding
1.11011e-277	1.51381	0.277	0.019	3.46976e-273	Neuron_Ex	AC112481.2	Coding
1.50511e-277	0.403107	0.511	0.123	4.70438e-273	Neuron_Ex	SLC37A3	Coding
1.98867e-277	0.597144	0.995	0.659	6.21579e-273	Neuron_Ex	TTC32	Coding
3.37621e-277	-3.306	0.183	0.445	1.05527e-272	Neuron_Ex	LRRC12	Coding
3.5697e-277	0.370086	0.786	0.263	1.11575e-272	Neuron_Ex	ORC41	Coding
3.63028e-277	-3.38797	0.452	0.587	1.13468e-272	Neuron_Ex	CLDND12	Coding
5.19035e-277	0.298583	0.646	0.198	1.6223e-272	Neuron_Ex	ATPAF12	Coding
6.33141e-277	0.62062	0.968	0.493	1.97895e-272	Neuron_Ex	PPP1R12A2	Coding
7.72352e-277	0.469564	0.862	0.33	2.41406e-272	Neuron_Ex	FAM66D1	Coding
8.58874e-277	0.44636	0.521	0.119	2.6845e-272	Neuron_Ex	DCUN1D5	Coding
9.50501e-277	0.285887	0.572	0.156	2.97089e-272	Neuron_Ex	DENR	Coding
9.65927e-277	0.645636	0.387	0.072	3.0191e-272	Neuron_Ex	AP000787.1	Coding
1.12585e-276	1.02644	0.298	0.026	3.51895e-272	Neuron_Ex	AC095032.1	Coding
1.24774e-276	0.471673	0.804	0.291	3.89993e-272	Neuron_Ex	SKP11	Coding
1.41349e-276	1.0718	0.276	0.021	4.41802e-272	Neuron_Ex	CHRM1	Coding
1.4636e-276	0.568374	0.91	0.399	4.57462e-272	Neuron_Ex	PDXDC1	Coding
1.56256e-276	0.261647	0.725	0.24	4.88395e-272	Neuron_Ex	FAM185A2	Coding
1.64175e-276	0.312572	0.579	0.159	5.13146e-272	Neuron_Ex	BLOC1S6	Coding
2.72509e-276	0.283231	0.45	0.091	8.51755e-272	Neuron_Ex	LGI4	Coding
4.4626e-276	0.281176	0.759	0.258	1.39483e-271	Neuron_Ex	NR6A12	Coding
5.81101e-276	0.512644	0.822	0.292	1.81629e-271	Neuron_Ex	PURA1	Coding
7.04703e-276	0.402317	0.493	0.119	2.20262e-271	Neuron_Ex	LINC006301	Coding
9.35061e-276	0.647016	0.455	0.089	2.92263e-271	Neuron_Ex	IGIP	Coding
1.00426e-275	0.434528	0.843	0.309	3.13891e-271	Neuron_Ex	PIK3CA2	Coding
1.06088e-275	0.762472	0.308	0.032	3.31588e-271	Neuron_Ex	CRIP21	Coding
1.22165e-275	0.540796	0.909	0.37	3.81838e-271	Neuron_Ex	BMERB12	Coding
1.33562e-275	0.743149	0.338	0.046	4.17461e-271	Neuron_Ex	L3MBTL3	Coding
1.46812e-275	0.938986	0.292	0.022	4.58874e-271	Neuron_Ex	MAPK11	Coding
1.9092e-275	0.393379	0.872	0.322	5.96738e-271	Neuron_Ex	CSMD22	Coding
1.93737e-275	0.538515	0.37	0.058	6.05543e-271	Neuron_Ex	SPICE1	Coding
2.10679e-275	1.45101	0.275	0.014	6.58497e-271	Neuron_Ex	GRB14	Coding
2.15422e-275	1.26919	0.256	0.006	6.73322e-271	Neuron_Ex	NEUROD6	Coding
2.37336e-275	0.359879	0.476	0.116	7.41819e-271	Neuron_Ex	ATP6V0D1	Coding
2.43162e-275	0.387163	0.462	0.106	7.60029e-271	Neuron_Ex	TSNARE1	Coding
2.82826e-275	0.544374	0.847	0.335	8.84001e-271	Neuron_Ex	OIP5-AS12	Coding
3.9085e-275	1.09045	0.315	0.033	1.22164e-270	Neuron_Ex	AL139393.1	Coding
6.52832e-275	0.625969	0.402	0.075	2.04049e-270	Neuron_Ex	RNFT21	Coding
8.63795e-275	0.695207	0.351	0.057	2.69988e-270	Neuron_Ex	PFKM	Coding
1.03273e-274	1.37717	0.295	0.024	3.22789e-270	Neuron_Ex	GRM5-AS1	lncRNA
1.4177e-274	0.40597	0.759	0.255	4.43116e-270	Neuron_Ex	PPM1A	Coding
1.45703e-274	0.366074	0.474	0.112	4.55411e-270	Neuron_Ex	PRCP	Coding
1.45724e-274	1.07561	0.315	0.034	4.55476e-270	Neuron_Ex	AL807742.1	Coding
2.27753e-274	0.530074	0.474	0.11	7.11864e-270	Neuron_Ex	DOK51	Coding
3.39871e-274	-1.6491	0.863	0.8	1.0623e-269	Neuron_Ex	SPOCK12	Coding
3.67821e-274	0.647373	0.338	0.051	1.14966e-269	Neuron_Ex	MLF1	Coding
4.66116e-274	0.428188	0.418	0.093	1.45689e-269	Neuron_Ex	SYCP2	Coding
5.60376e-274	1.13382	0.289	0.025	1.75151e-269	Neuron_Ex	SLC26A4-AS1	lncRNA
5.75504e-274	0.444896	0.883	0.326	1.7988e-269	Neuron_Ex	C11orf491	Coding
6.12646e-274	-3.46473	0.239	0.479	1.91489e-269	Neuron_Ex	CDK182	Coding
6.60108e-274	0.331669	0.753	0.245	2.06323e-269	Neuron_Ex	CKAP51	Coding
6.74495e-274	0.513035	0.49	0.116	2.1082e-269	Neuron_Ex	B4GAT11	Coding
7.50714e-274	0.288697	0.511	0.127	2.34643e-269	Neuron_Ex	SDAD1	Coding
7.64974e-274	0.471239	0.408	0.083	2.391e-269	Neuron_Ex	ZNF667-AS1	lncRNA
1.08686e-273	0.504397	0.694	0.215	3.39709e-269	Neuron_Ex	GDI1	Coding
1.21641e-273	1.64058	0.261	0.016	3.80201e-269	Neuron_Ex	SNTG2	Coding
1.33574e-273	-1.31892	0.962	0.805	4.17499e-269	Neuron_Ex	DIP2C2	Coding
1.84055e-273	0.344758	0.472	0.114	5.75283e-269	Neuron_Ex	HSF21	Coding
1.91669e-273	0.294048	0.585	0.168	5.9908e-269	Neuron_Ex	ATP5IF12	Coding
1.98339e-273	0.260563	0.623	0.186	6.1993e-269	Neuron_Ex	UTP232	Coding
2.47605e-273	1.0704	0.265	0.021	7.73914e-269	Neuron_Ex	SLC26A8	Coding
3.28636e-273	-1.80921	0.561	0.694	1.02718e-268	Neuron_Ex	DLC12	Coding
3.45308e-273	0.306835	0.47	0.12	1.07929e-268	Neuron_Ex	MRNIP1	Coding
4.25778e-273	0.334541	0.547	0.15	1.33081e-268	Neuron_Ex	CDKL21	Coding
5.09606e-273	1.07644	0.272	0.017	1.59283e-268	Neuron_Ex	ATP2B1-AS1	lncRNA
1.02908e-272	0.413244	0.457	0.11	3.21648e-268	Neuron_Ex	CCDC1481	Coding
1.56649e-272	0.319886	0.454	0.105	4.89621e-268	Neuron_Ex	DNAJC8	Coding
1.6696e-272	0.260205	0.662	0.201	5.2185e-268	Neuron_Ex	EIF4E	Coding
1.93259e-272	0.299939	0.579	0.16	6.04049e-268	Neuron_Ex	COX10-AS12	Coding
3.76325e-272	0.584609	0.4	0.071	1.17624e-267	Neuron_Ex	PEX5	Coding
3.84024e-272	0.312749	0.769	0.26	1.2003e-267	Neuron_Ex	FCHO22	Coding
5.6518e-272	0.390506	0.486	0.111	1.76653e-267	Neuron_Ex	CCNYL1	Coding
6.97752e-272	1.16334	0.269	0.017	2.18089e-267	Neuron_Ex	CYP4A22-AS1	lncRNA
7.35436e-272	0.496256	0.432	0.087	2.29868e-267	Neuron_Ex	TRUB1	Coding
7.50705e-272	0.43563	0.86	0.331	2.3464e-267	Neuron_Ex	TMEM245	Coding
9.1275e-272	0.632031	0.351	0.049	2.85289e-267	Neuron_Ex	ABTB1	Coding
1.04848e-271	0.549041	0.398	0.073	3.27714e-267	Neuron_Ex	ABHD13	Coding
1.28368e-271	0.930705	0.298	0.031	4.01228e-267	Neuron_Ex	PNMA8C	Coding
1.80527e-271	0.379916	0.65	0.191	5.64256e-267	Neuron_Ex	PURG2	Coding
1.84964e-271	0.426619	0.565	0.156	5.78122e-267	Neuron_Ex	COX7C2	Coding
2.69475e-271	1.22103	0.275	0.02	8.42271e-267	Neuron_Ex	LRRC2	Coding
2.72829e-271	0.988257	0.27	0.023	8.52755e-267	Neuron_Ex	STUM	Coding
3.28961e-271	0.571459	0.379	0.067	1.0282e-266	Neuron_Ex	MED31	Coding
3.29238e-271	0.389452	0.569	0.15	1.02907e-266	Neuron_Ex	METTL62	Coding
3.9213e-271	1.06328	0.293	0.023	1.22564e-266	Neuron_Ex	PRKAG2-AS1	lncRNA
4.11232e-271	0.333036	0.531	0.136	1.28535e-266	Neuron_Ex	CEP681	Coding
6.16654e-271	0.931755	0.287	0.028	1.92741e-266	Neuron_Ex	KIF9	Coding
7.36062e-271	0.81405	0.312	0.035	2.30063e-266	Neuron_Ex	GSDMB	Coding
7.99616e-271	0.48071	0.392	0.074	2.49928e-266	Neuron_Ex	TTN	Coding
8.29362e-271	0.297963	0.412	0.084	2.59225e-266	Neuron_Ex	DLEU71	Coding
1.012e-270	0.280435	0.561	0.153	3.1631e-266	Neuron_Ex	TENT4A1	Coding
1.06565e-270	0.689523	0.395	0.076	3.33079e-266	Neuron_Ex	GPR1761	Coding
1.14423e-270	0.368207	0.727	0.24	3.5764e-266	Neuron_Ex	KIAA18411	Coding
1.40437e-270	0.694709	0.328	0.047	4.38949e-266	Neuron_Ex	MYO1B2	Coding
2.44693e-270	0.591941	0.382	0.066	7.64812e-266	Neuron_Ex	PPAT	Coding
2.95469e-270	1.36792	0.25	0.009	9.23519e-266	Neuron_Ex	AC103855.2	Coding
3.1672e-270	0.759951	0.351	0.058	9.89941e-266	Neuron_Ex	AL357054.21	Coding
3.23109e-270	0.945474	0.438	0.103	1.00991e-265	Neuron_Ex	PCDH11X1	Coding
3.65566e-270	0.373464	0.77	0.256	1.14261e-265	Neuron_Ex	HDGFL32	Coding
3.78457e-270	0.385885	0.471	0.108	1.18291e-265	Neuron_Ex	MKRN1	Coding
3.89146e-270	-0.412346	0.369	0.066	1.21631e-265	Neuron_Ex	ATP8B4	Coding
4.10581e-270	0.45111	0.912	0.378	1.28331e-265	Neuron_Ex	MPHOSPH82	Coding
4.23938e-270	0.313182	0.633	0.187	1.32506e-265	Neuron_Ex	EEF1AKMT21	Coding
5.4334e-270	0.56123	0.433	0.085	1.69826e-265	Neuron_Ex	GCLM1	Coding
9.20784e-270	0.273806	0.647	0.199	2.878e-265	Neuron_Ex	UBE2V11	Coding
1.12319e-269	0.284043	0.802	0.274	3.51066e-265	Neuron_Ex	YAF21	Coding
1.57982e-269	0.858216	0.264	0.02	4.93788e-265	Neuron_Ex	GPR85	Coding
1.7116e-269	0.560316	0.379	0.071	5.34977e-265	Neuron_Ex	STK32C	Coding
2.95051e-269	0.769735	0.366	0.062	9.22211e-265	Neuron_Ex	AC005726.11	Coding
2.95073e-269	0.510099	0.391	0.071	9.22279e-265	Neuron_Ex	TNFSF13B	Coding
2.97629e-269	0.315415	0.47	0.115	9.30271e-265	Neuron_Ex	WDR121	Coding
2.9768e-269	0.818343	0.333	0.048	9.30429e-265	Neuron_Ex	GP1BB	Coding
3.67485e-269	0.38579	0.645	0.19	1.14861e-264	Neuron_Ex	ATP5F1A2	Coding
4.1232e-269	1.27018	0.264	0.019	1.28875e-264	Neuron_Ex	Z99774.1	Coding
6.29187e-269	0.431182	0.417	0.089	1.96659e-264	Neuron_Ex	WDR92	Coding
7.65867e-269	0.799052	0.321	0.038	2.39379e-264	Neuron_Ex	COA6	Coding
8.05447e-269	1.86437	0.301	0.031	2.5175e-264	Neuron_Ex	TRPC6	Coding
8.27668e-269	0.392454	0.896	0.374	2.58696e-264	Neuron_Ex	ATL12	Coding
2.07732e-268	0.329402	0.5	0.129	6.49287e-264	Neuron_Ex	NEDD8	Coding
2.20756e-268	0.429273	0.47	0.111	6.89995e-264	Neuron_Ex	EXOSC6	Coding
2.22649e-268	0.378193	0.495	0.12	6.95912e-264	Neuron_Ex	COL11A1	Coding
2.93613e-268	1.57518	0.269	0.022	9.17717e-264	Neuron_Ex	AP003464.1	Coding
3.54995e-268	0.61855	0.392	0.072	1.10957e-263	Neuron_Ex	MYL6B1	Coding
6.14236e-268	-3.32421	0.022	0.261	1.91986e-263	Neuron_Ex	TMCC3	Coding
8.93487e-268	1.13561	0.262	0.022	2.79268e-263	Neuron_Ex	CCDC192	Coding
9.93938e-268	-4.49092	0.146	0.41	3.10665e-263	Neuron_Ex	AC012494.12	Coding
1.00027e-267	0.369595	0.645	0.181	3.12644e-263	Neuron_Ex	MIA32	Coding
1.1003e-267	0.58938	0.392	0.066	3.43911e-263	Neuron_Ex	AP2S1	Coding
1.16008e-267	0.269018	0.622	0.185	3.62594e-263	Neuron_Ex	FAM219A2	Coding
1.33268e-267	0.438281	0.421	0.092	4.16543e-263	Neuron_Ex	PLGLB11	Coding
2.18128e-267	0.51067	0.501	0.118	6.81781e-263	Neuron_Ex	CACNG71	Coding
3.38946e-267	1.01895	0.287	0.028	1.05941e-262	Neuron_Ex	C9orf129	Coding
3.49668e-267	0.25982	0.657	0.199	1.09292e-262	Neuron_Ex	MED23	Coding
3.5148e-267	0.517267	0.372	0.066	1.09859e-262	Neuron_Ex	LASP1	Coding
5.22236e-267	0.536696	0.393	0.077	1.6323e-262	Neuron_Ex	KIAA1191	Coding
9.22481e-267	0.506665	0.873	0.338	2.88331e-262	Neuron_Ex	PLD32	Coding
1.1345e-266	1.09886	0.304	0.038	3.54598e-262	Neuron_Ex	AL596087.21	Coding
1.23345e-266	0.327461	0.487	0.121	3.85527e-262	Neuron_Ex	KIFBP	Coding
1.48357e-266	1.13045	0.315	0.042	4.63703e-262	Neuron_Ex	CFAP20DC-AS11	Coding
1.75548e-266	-1.1274	0.976	0.861	5.48694e-262	Neuron_Ex	CCDC88A2	Coding
1.93358e-266	0.454761	0.842	0.306	6.0436e-262	Neuron_Ex	TBC1D191	Coding
1.94576e-266	0.693211	0.356	0.056	6.08166e-262	Neuron_Ex	HIGD1A	Coding
4.02637e-266	0.759778	0.354	0.064	1.25848e-261	Neuron_Ex	IGFL41	Coding
5.54911e-266	0.309929	0.679	0.216	1.73443e-261	Neuron_Ex	NAPG	Coding
1.00935e-265	0.253766	0.461	0.113	3.15481e-261	Neuron_Ex	MRPS35	Coding
1.37499e-265	1.1442	0.287	0.028	4.29768e-261	Neuron_Ex	VGF	Coding
1.46769e-265	-3.33464	0.024	0.266	4.58742e-261	Neuron_Ex	OLIG1	Coding
1.86362e-265	0.285062	0.636	0.19	5.82495e-261	Neuron_Ex	ITGB1BP1	Coding
3.47248e-265	0.458624	0.561	0.161	1.08536e-260	Neuron_Ex	GPX42	Coding
3.99191e-265	0.552659	0.425	0.08	1.24771e-260	Neuron_Ex	ENTPD6	Coding
6.43127e-265	0.274258	0.526	0.146	2.01016e-260	Neuron_Ex	ARMCX3	Coding
1.08716e-264	0.432766	0.437	0.096	3.39803e-260	Neuron_Ex	TMEM63B1	Coding
1.11382e-264	-3.10802	0.043	0.277	3.48134e-260	Neuron_Ex	CPNE2	Coding
1.30219e-264	0.569357	0.375	0.063	4.07014e-260	Neuron_Ex	CFAP54	Coding
1.55029e-264	0.547606	0.434	0.086	4.84559e-260	Neuron_Ex	BBS11	Coding
2.53353e-264	0.728744	0.313	0.041	7.9188e-260	Neuron_Ex	CBWD3	Coding
5.31429e-264	0.252262	0.556	0.158	1.66103e-259	Neuron_Ex	ZNF1332	Coding
7.48023e-264	0.959673	0.278	0.027	2.33802e-259	Neuron_Ex	LSM11	Coding
7.78778e-264	0.274316	0.509	0.13	2.43415e-259	Neuron_Ex	TBC1D9B	Coding
2.74493e-263	0.332987	0.763	0.255	8.57956e-259	Neuron_Ex	NSD21	Coding
3.34624e-263	0.357138	0.856	0.331	1.0459e-258	Neuron_Ex	TBC1D321	Coding
3.94975e-263	0.521322	0.289	0.025	1.23453e-258	Neuron_Ex	EGFL71	Coding
4.42232e-263	0.48004	0.492	0.122	1.38224e-258	Neuron_Ex	MAK	Coding
5.7267e-263	0.506354	0.909	0.377	1.78994e-258	Neuron_Ex	ATP6V0A11	Coding
7.44062e-263	1.25376	0.587	0.238	2.32564e-258	Neuron_Ex	DCC2	Coding
8.05659e-263	0.569147	0.342	0.059	2.51817e-258	Neuron_Ex	LINC00159	lncRNA
8.33036e-263	0.368611	0.878	0.357	2.60374e-258	Neuron_Ex	SESN11	Coding
1.32283e-262	0.562065	0.356	0.061	4.13463e-258	Neuron_Ex	GFPT2	Coding
1.53337e-262	0.426753	0.391	0.079	4.79269e-258	Neuron_Ex	STARD4	Coding
1.7452e-262	0.253382	0.671	0.21	5.45479e-258	Neuron_Ex	ANXA7	Coding
2.20153e-262	0.802267	0.318	0.038	6.8811e-258	Neuron_Ex	RUNDC1	Coding
3.09346e-262	0.332871	0.453	0.101	9.66892e-258	Neuron_Ex	TOPBP1	Coding
6.37752e-262	0.350404	0.436	0.102	1.99336e-257	Neuron_Ex	APOO1	Coding
7.35613e-262	0.363245	0.441	0.104	2.29923e-257	Neuron_Ex	FBXO311	Coding
7.35645e-262	0.264365	0.648	0.202	2.29933e-257	Neuron_Ex	DDHD21	Coding
1.25391e-261	0.706186	0.363	0.058	3.91921e-257	Neuron_Ex	AL590807.1	Coding
2.00445e-261	0.375804	0.491	0.117	6.26512e-257	Neuron_Ex	NAPA	Coding
3.23439e-261	0.551054	0.963	0.46	1.01094e-256	Neuron_Ex	STAU22	Coding
5.94525e-261	0.435124	0.446	0.106	1.85825e-256	Neuron_Ex	TIMP31	Coding
2.03551e-260	0.361949	0.559	0.15	6.3622e-256	Neuron_Ex	ZNF3462	Coding
2.27683e-260	0.320786	0.527	0.153	7.11647e-256	Neuron_Ex	PIP5K1B1	Coding
2.4082e-260	0.394174	0.587	0.169	7.52705e-256	Neuron_Ex	CNIH31	Coding
3.0601e-260	0.538446	0.372	0.067	9.56465e-256	Neuron_Ex	ST3GAL2	Coding
4.88001e-260	0.387176	0.447	0.098	1.5253e-255	Neuron_Ex	POLR1D	Coding
5.04463e-260	0.401829	0.449	0.106	1.57675e-255	Neuron_Ex	BCL7A1	Coding
5.64613e-260	0.474607	0.45	0.099	1.76476e-255	Neuron_Ex	SAP181	Coding
5.90934e-260	-1.41354	0.886	0.738	1.84702e-255	Neuron_Ex	MYO62	Coding
6.31138e-260	0.282916	0.494	0.13	1.97269e-255	Neuron_Ex	BCO21	Coding
6.80728e-260	0.859878	0.336	0.046	2.12768e-255	Neuron_Ex	BCAS4	Coding
7.26074e-260	1.0635	0.26	0.017	2.26942e-255	Neuron_Ex	TMEM74	Coding
7.83602e-260	0.261962	0.542	0.152	2.44922e-255	Neuron_Ex	MEAF6	Coding
8.11975e-260	0.76549	0.284	0.034	2.53791e-255	Neuron_Ex	CCDC181	Coding
8.52009e-260	1.08187	0.256	0.015	2.66304e-255	Neuron_Ex	PRRG3	Coding
9.0955e-260	0.405876	0.811	0.278	2.84289e-255	Neuron_Ex	ZC3H14	Coding
9.10426e-260	0.271848	0.688	0.221	2.84563e-255	Neuron_Ex	SLC36A41	Coding
1.04585e-259	0.625869	0.394	0.075	3.2689e-255	Neuron_Ex	CASKIN11	Coding
2.24714e-259	0.481207	0.413	0.086	7.02366e-255	Neuron_Ex	MTHFD1	Coding
2.29778e-259	-1.58636	0.894	0.748	7.18194e-255	Neuron_Ex	MAP4K52	Coding
2.86372e-259	0.928495	0.264	0.023	8.95086e-255	Neuron_Ex	SH3D21	Coding
3.75163e-259	0.278192	0.536	0.142	1.17261e-254	Neuron_Ex	LRRN1	Coding
3.78813e-259	0.470957	1	0.883	1.18402e-254	Neuron_Ex	FTX1	Coding
5.18265e-259	-3.04768	0.044	0.281	1.61989e-254	Neuron_Ex	PROX11	Coding
1.68811e-258	0.28871	0.505	0.124	5.27636e-254	Neuron_Ex	DNAJC24	Coding
2.06269e-258	0.453775	0.492	0.121	6.44714e-254	Neuron_Ex	EXTL21	Coding
2.56583e-258	1.2601	0.283	0.028	8.01977e-254	Neuron_Ex	LINC01902	lncRNA
3.02848e-258	0.263248	0.473	0.123	9.46583e-254	Neuron_Ex	MFSD81	Coding
3.09997e-258	0.391266	0.447	0.1	9.68926e-254	Neuron_Ex	OCRL	Coding
3.53649e-258	0.926062	0.304	0.036	1.10537e-253	Neuron_Ex	CFAP94	Coding
3.73784e-258	0.433	0.395	0.082	1.1683e-253	Neuron_Ex	MAMLD1	Coding
5.44493e-258	0.411875	0.505	0.129	1.70187e-253	Neuron_Ex	UQCR101	Coding
5.67622e-258	-3.47191	0.243	0.481	1.77416e-253	Neuron_Ex	CRYAB2	Coding
7.36585e-258	0.373119	0.448	0.101	2.30227e-253	Neuron_Ex	DAB2IP1	Coding
8.33208e-258	0.44428	0.362	0.07	2.60428e-253	Neuron_Ex	MOCS2	Coding
9.60537e-258	0.725829	0.284	0.026	3.00226e-253	Neuron_Ex	IRAG2	Coding
1.0523e-257	0.875866	0.277	0.028	3.28906e-253	Neuron_Ex	DAGLA	Coding
1.13749e-257	0.292285	0.631	0.183	3.55532e-253	Neuron_Ex	AZIN1	Coding
1.14092e-257	1.16554	0.27	0.019	3.56605e-253	Neuron_Ex	MIR7-3HG	lncRNA
1.14382e-257	0.970608	0.25	0.018	3.57511e-253	Neuron_Ex	ZNF391	Coding
1.64572e-257	0.435298	0.391	0.077	5.14386e-253	Neuron_Ex	ABCD21	Coding
2.21229e-257	0.639062	0.316	0.044	6.91474e-253	Neuron_Ex	TRIM14	Coding
2.23893e-257	0.421391	0.446	0.102	6.998e-253	Neuron_Ex	LRPAP1	Coding
2.93156e-257	0.277094	0.605	0.175	9.16289e-253	Neuron_Ex	FBXO35	Coding
4.42877e-257	0.271587	0.611	0.176	1.38426e-252	Neuron_Ex	GFPT12	Coding
8.53451e-257	0.564026	0.348	0.062	2.66755e-252	Neuron_Ex	ABHD14A	Coding
9.36433e-257	0.587012	0.362	0.064	2.92691e-252	Neuron_Ex	DUSP8	Coding
9.45243e-257	0.274212	0.764	0.265	2.95445e-252	Neuron_Ex	MACO11	Coding
1.37348e-256	0.702522	0.348	0.05	4.29295e-252	Neuron_Ex	CA3	Coding
1.40726e-256	0.75085	0.348	0.052	4.39855e-252	Neuron_Ex	NEIL1	Coding
1.49306e-256	0.29821	0.735	0.25	4.6667e-252	Neuron_Ex	ANAPC101	Coding
2.07824e-256	1.14812	0.278	0.027	6.49574e-252	Neuron_Ex	HAPLN4	Coding
2.53235e-256	0.687099	0.345	0.045	7.91512e-252	Neuron_Ex	GGCT	Coding
2.58446e-256	0.938992	0.325	0.037	8.07797e-252	Neuron_Ex	COL23A1	Coding
3.37128e-256	0.326372	0.501	0.125	1.05373e-251	Neuron_Ex	PLA2G12A1	Coding
4.28485e-256	0.338083	0.475	0.11	1.33927e-251	Neuron_Ex	PALM	Coding
4.80811e-256	-1.28895	0.965	0.878	1.50282e-251	Neuron_Ex	DOCK42	Coding
5.83951e-256	0.315718	0.51	0.128	1.8252e-251	Neuron_Ex	IFT122	Coding
1.17562e-255	0.487947	0.466	0.102	3.67453e-251	Neuron_Ex	ISCA1	Coding
1.23232e-255	0.345677	0.461	0.105	3.85174e-251	Neuron_Ex	GTF3A	Coding
1.3846e-255	0.894032	0.282	0.031	4.32771e-251	Neuron_Ex	LRGUK	Coding
1.47392e-255	0.683384	0.328	0.046	4.60689e-251	Neuron_Ex	APOL2	Coding
2.00551e-255	0.680621	0.347	0.06	6.26841e-251	Neuron_Ex	ARSG1	Coding
2.19404e-255	0.649002	0.347	0.06	6.85769e-251	Neuron_Ex	GSG1L	Coding
2.29025e-255	0.278642	0.506	0.129	7.15841e-251	Neuron_Ex	GFM2	Coding
3.33952e-255	0.591947	0.36	0.065	1.0438e-250	Neuron_Ex	C12orf29	Coding
3.58288e-255	0.418005	0.424	0.093	1.11986e-250	Neuron_Ex	MFN2	Coding
3.71227e-255	0.932692	0.289	0.032	1.16031e-250	Neuron_Ex	CGREF1	Coding
3.91373e-255	0.339763	0.435	0.101	1.22327e-250	Neuron_Ex	AC079142.11	Coding
3.91892e-255	-1.65818	0.872	0.745	1.2249e-250	Neuron_Ex	RNF1302	Coding
3.96519e-255	0.356566	0.891	0.368	1.23936e-250	Neuron_Ex	EXT12	Coding
4.59975e-255	0.545881	0.472	0.136	1.4377e-250	Neuron_Ex	FSTL51	Coding
5.78292e-255	-3.53506	0.288	0.491	1.80751e-250	Neuron_Ex	HHIP2	Coding
5.96824e-255	-3.32636	0.027	0.256	1.86543e-250	Neuron_Ex	AC110285.1	Coding
6.09289e-255	0.315154	0.657	0.206	1.90439e-250	Neuron_Ex	AASDHPPT1	Coding
6.51856e-255	0.384967	0.448	0.101	2.03744e-250	Neuron_Ex	ZADH2	Coding
8.39052e-255	0.65254	0.3	0.046	2.62254e-250	Neuron_Ex	SPEG	Coding
1.23624e-254	0.965343	0.945	0.622	3.864e-250	Neuron_Ex	MT-ND32	Coding
1.87906e-254	0.293758	0.831	0.309	5.87318e-250	Neuron_Ex	VPS50	Coding
1.89532e-254	0.29585	0.501	0.13	5.92403e-250	Neuron_Ex	2001-08-01	Coding
2.72022e-254	0.557972	0.327	0.053	8.50233e-250	Neuron_Ex	GLRX2	Coding
2.91993e-254	0.809089	0.35	0.061	9.12654e-250	Neuron_Ex	AC004039.1	Coding
6.74804e-254	0.280471	0.719	0.235	2.10917e-249	Neuron_Ex	PDPK1	Coding
1.11956e-253	0.254544	0.483	0.125	3.49929e-249	Neuron_Ex	FAM199X	Coding
1.1451e-253	0.325187	0.53	0.142	3.57912e-249	Neuron_Ex	CELSR2	Coding
1.21251e-253	0.492565	0.484	0.111	3.78982e-249	Neuron_Ex	IFT811	Coding
1.95373e-253	0.369724	0.383	0.077	6.10659e-249	Neuron_Ex	GRK2	Coding
2.23925e-253	0.403578	0.54	0.139	6.99898e-249	Neuron_Ex	WDR82	Coding
2.95593e-253	0.263163	0.542	0.152	9.23905e-249	Neuron_Ex	RAI11	Coding
2.98236e-253	0.523587	0.353	0.063	9.32166e-249	Neuron_Ex	YJEFN3	Coding
3.30569e-253	0.256747	0.719	0.234	1.03323e-248	Neuron_Ex	CMC2	Coding
3.72377e-253	0.339125	0.696	0.223	1.1639e-248	Neuron_Ex	TMEM30A1	Coding
5.96091e-253	0.40948	0.971	0.47	1.86314e-248	Neuron_Ex	FUT91	Coding
9.15951e-253	0.870096	0.297	0.035	2.8629e-248	Neuron_Ex	ZMIZ1-AS1	lncRNA
1.35574e-252	0.890351	0.286	0.026	4.23749e-248	Neuron_Ex	ZNF184	Coding
1.37653e-252	0.556932	0.332	0.056	4.30248e-248	Neuron_Ex	UBFD1	Coding
1.51563e-252	0.504305	0.449	0.093	4.73727e-248	Neuron_Ex	ZFYVE271	Coding
1.55226e-252	0.262758	0.671	0.22	4.85176e-248	Neuron_Ex	TMEM651	Coding
3.10114e-252	0.558013	0.411	0.088	9.69293e-248	Neuron_Ex	JAKMIP2-AS1	lncRNA
4.67431e-252	0.593194	0.346	0.056	1.461e-247	Neuron_Ex	AK4	Coding
4.83913e-252	0.67773	0.308	0.042	1.51252e-247	Neuron_Ex	AC093297.2	Coding
5.15822e-252	0.580859	0.344	0.059	1.61225e-247	Neuron_Ex	PDK2	Coding
7.49765e-252	0.668997	0.318	0.05	2.34347e-247	Neuron_Ex	TTC21A	Coding
8.52755e-252	0.324267	0.54	0.139	2.66537e-247	Neuron_Ex	RALBP1	Coding
8.56606e-252	0.427503	0.395	0.082	2.67741e-247	Neuron_Ex	PDHA1	Coding
9.62221e-252	0.343467	0.992	0.528	3.00752e-247	Neuron_Ex	NTRK22	Coding
1.59875e-251	0.280724	0.485	0.126	4.99706e-247	Neuron_Ex	ANKS31	Coding
1.88468e-251	0.465532	0.384	0.072	5.89074e-247	Neuron_Ex	DUSP3	Coding
2.01138e-251	0.310839	0.481	0.123	6.28676e-247	Neuron_Ex	TACC21	Coding
2.31509e-251	0.405965	0.814	0.295	7.23606e-247	Neuron_Ex	SACS2	Coding
2.69798e-251	0.512833	0.38	0.07	8.4328e-247	Neuron_Ex	CDK10	Coding
3.44834e-251	0.264546	0.581	0.175	1.07781e-246	Neuron_Ex	GUK12	Coding
4.95495e-251	0.251763	0.464	0.119	1.54872e-246	Neuron_Ex	TGS11	Coding
4.99726e-251	0.291118	0.71	0.246	1.56194e-246	Neuron_Ex	PRKAR1A1	Coding
5.26242e-251	0.429274	0.473	0.111	1.64482e-246	Neuron_Ex	CNIH11	Coding
5.62688e-251	0.678693	0.329	0.047	1.75874e-246	Neuron_Ex	HRH1	Coding
6.05379e-251	0.484848	0.471	0.108	1.89217e-246	Neuron_Ex	SYCP2L1	Coding
7.3087e-251	0.339671	0.451	0.108	2.28441e-246	Neuron_Ex	VAMP4	Coding
8.1566e-251	0.909109	0.272	0.025	2.54943e-246	Neuron_Ex	AC090907.2	Coding
8.18725e-251	0.50104	0.387	0.074	2.55901e-246	Neuron_Ex	DHDDS	Coding
8.43518e-251	1.18138	0.261	0.019	2.6365e-246	Neuron_Ex	CSNKA2IP	Coding
9.23273e-251	0.460709	0.414	0.085	2.88578e-246	Neuron_Ex	COPS8	Coding
9.36738e-251	0.53923	0.945	0.424	2.92787e-246	Neuron_Ex	MICU31	Coding
9.88857e-251	0.439718	0.657	0.2	3.09077e-246	Neuron_Ex	ATP6AP2	Coding
1.08343e-250	0.861834	0.309	0.04	3.38637e-246	Neuron_Ex	KRTAP5-AS1	lncRNA
1.35359e-250	0.274882	0.425	0.103	4.23079e-246	Neuron_Ex	TDP2	Coding
1.38122e-250	0.350804	0.468	0.112	4.31716e-246	Neuron_Ex	ZNF420	Coding
1.46219e-250	0.636522	0.351	0.064	4.57023e-246	Neuron_Ex	UPP11	Coding
1.79744e-250	0.481827	0.403	0.082	5.61807e-246	Neuron_Ex	LMLN	Coding
1.8675e-250	0.780131	0.307	0.04	5.83707e-246	Neuron_Ex	KCNC3	Coding
2.0883e-250	0.563325	0.354	0.063	6.52718e-246	Neuron_Ex	IQCH	Coding
2.30305e-250	0.361863	0.78	0.271	7.19842e-246	Neuron_Ex	INPP5F2	Coding
2.80596e-250	0.440325	0.421	0.093	8.77029e-246	Neuron_Ex	ATMIN	Coding
3.91829e-250	0.477288	0.378	0.077	1.2247e-245	Neuron_Ex	KIAA08951	Coding
4.39527e-250	-0.406905	0.711	0.239	1.37378e-245	Neuron_Ex	MGAT4A2	Coding
4.40377e-250	0.426599	0.496	0.123	1.37644e-245	Neuron_Ex	SEC31B1	Coding
4.51769e-250	0.353819	0.456	0.107	1.41205e-245	Neuron_Ex	FAM160B11	Coding
4.91024e-250	0.40934	0.911	0.383	1.53474e-245	Neuron_Ex	BDP1	Coding
5.08991e-250	0.482098	0.91	0.399	1.5909e-245	Neuron_Ex	NR3C22	Coding
7.62831e-250	0.446287	0.87	0.334	2.3843e-245	Neuron_Ex	DNAJB141	Coding
9.65122e-250	0.274315	0.413	0.096	3.01659e-245	Neuron_Ex	SPRYD7	Coding
1.03405e-249	0.452686	0.437	0.098	3.23203e-245	Neuron_Ex	DTX31	Coding
1.2065e-249	0.352174	0.427	0.098	3.77104e-245	Neuron_Ex	ACTR6	Coding
1.2351e-249	-3.28957	0.049	0.287	3.86041e-245	Neuron_Ex	PADI21	Coding
1.47035e-249	0.747935	0.285	0.034	4.59572e-245	Neuron_Ex	FAM227A	Coding
1.75562e-249	0.426494	0.452	0.099	5.48737e-245	Neuron_Ex	REX1BD1	Coding
1.85276e-249	0.414701	0.426	0.098	5.79099e-245	Neuron_Ex	GRINA	Coding
3.67119e-249	0.98173	0.279	0.028	1.14747e-244	Neuron_Ex	TTC9	Coding
4.2888e-249	0.40281	0.391	0.079	1.34051e-244	Neuron_Ex	NUDCD1	Coding
4.47939e-249	0.317147	0.502	0.127	1.40008e-244	Neuron_Ex	PDIA6	Coding
5.24243e-249	0.442017	0.38	0.078	1.63857e-244	Neuron_Ex	PHAX	Coding
7.02873e-249	-3.20893	0.098	0.345	2.1969e-244	Neuron_Ex	TSC22D42	Coding
8.39877e-249	0.60188	0.442	0.094	2.62512e-244	Neuron_Ex	SPATA6L1	Coding
1.2857e-248	-3.30717	0.33	0.507	4.01857e-244	Neuron_Ex	CNTN22	Coding
1.40003e-248	-1.72187	0.866	0.733	4.37595e-244	Neuron_Ex	PTBP22	Coding
2.16327e-248	0.69359	0.397	0.088	6.76151e-244	Neuron_Ex	AC008056.11	Coding
2.66651e-248	0.634695	0.769	0.299	8.33445e-244	Neuron_Ex	MT-ND52	Coding
3.38887e-248	0.567834	0.411	0.076	1.05923e-243	Neuron_Ex	TMEM132A	Coding
4.83408e-248	0.383358	0.435	0.099	1.51094e-243	Neuron_Ex	GATB	Coding
6.42976e-248	0.392761	0.42	0.092	2.00968e-243	Neuron_Ex	EI24	Coding
6.94971e-248	-2.80743	0.42	0.555	2.1722e-243	Neuron_Ex	KAT2B2	Coding
9.7922e-248	-1.77636	0.93	0.79	3.06065e-243	Neuron_Ex	UNC5C2	Coding
1.1689e-247	0.797331	0.314	0.04	3.65353e-243	Neuron_Ex	C15orf61	Coding
1.19687e-247	-3.29905	0.049	0.292	3.74095e-243	Neuron_Ex	NDE11	Coding
1.33263e-247	-3.52502	0.059	0.307	4.16527e-243	Neuron_Ex	ITPKB1	Coding
2.6934e-247	0.447568	0.401	0.084	8.41848e-243	Neuron_Ex	RABL2A	Coding
2.97176e-247	0.410542	0.467	0.115	9.28853e-243	Neuron_Ex	PCYOX11	Coding
4.36631e-247	1.15591	0.439	0.129	1.36473e-242	Neuron_Ex	GNAL1	Coding
4.46045e-247	0.537522	0.339	0.054	1.39416e-242	Neuron_Ex	MPP1	Coding
5.17932e-247	0.455936	0.3	0.044	1.61885e-242	Neuron_Ex	RHPN1	Coding
5.84962e-247	0.426609	0.866	0.337	1.82836e-242	Neuron_Ex	NDUFS1	Coding
8.14565e-247	-3.18827	0.039	0.269	2.546e-242	Neuron_Ex	RASSF2	Coding
8.88726e-247	0.276967	0.495	0.121	2.7778e-242	Neuron_Ex	ERCC6	Coding
1.10361e-246	0.609794	0.95	0.453	3.44945e-242	Neuron_Ex	NDFIP12	Coding
1.27104e-246	-3.23154	0.415	0.558	3.97276e-242	Neuron_Ex	ABCA22	Coding
1.99393e-246	0.300944	0.406	0.088	6.23222e-242	Neuron_Ex	HEATR3	Coding
2.06039e-246	0.452672	0.931	0.408	6.43995e-242	Neuron_Ex	MAN1A22	Coding
2.34432e-246	0.683035	0.327	0.049	7.32739e-242	Neuron_Ex	TOMM5	Coding
3.53334e-246	0.46894	0.366	0.071	1.10438e-241	Neuron_Ex	FAM216A	Coding
5.48945e-246	-3.18504	0.154	0.41	1.71578e-241	Neuron_Ex	PLPPR12	Coding
6.892e-246	-1.08179	0.982	0.851	2.15416e-241	Neuron_Ex	ZNF6382	Coding
7.3279e-246	0.304032	0.512	0.14	2.29041e-241	Neuron_Ex	MRFAP1	Coding
1.01327e-245	0.371809	0.382	0.077	3.16708e-241	Neuron_Ex	ABRAXAS2	Coding
1.04582e-245	-3.31024	0.066	0.311	3.26881e-241	Neuron_Ex	RGCC2	Coding
1.08688e-245	0.264985	0.554	0.161	3.39714e-241	Neuron_Ex	PYGB1	Coding
1.19241e-245	0.273383	0.837	0.322	3.727e-241	Neuron_Ex	TCERG1	Coding
2.45182e-245	-3.44502	0.043	0.278	7.66341e-241	Neuron_Ex	LINC00844	lncRNA
2.58872e-245	0.894115	0.261	0.02	8.0913e-241	Neuron_Ex	IER5	Coding
5.14259e-245	0.340704	0.401	0.097	1.60737e-240	Neuron_Ex	SLC2A111	Coding
5.21638e-245	0.759243	0.362	0.064	1.63043e-240	Neuron_Ex	AC007098.1	Coding
6.71759e-245	0.254234	0.456	0.109	2.09965e-240	Neuron_Ex	CSNK2A2	Coding
9.07828e-245	0.311907	0.834	0.301	2.83751e-240	Neuron_Ex	FEZ22	Coding
9.52024e-245	0.511411	0.353	0.064	2.97565e-240	Neuron_Ex	NCKIPSD	Coding
1.31968e-244	0.493597	0.406	0.085	4.12479e-240	Neuron_Ex	ATP8B21	Coding
2.47198e-244	0.402455	0.475	0.114	7.72643e-240	Neuron_Ex	DYNLRB1	Coding
4.24553e-244	0.410941	0.86	0.327	1.32698e-239	Neuron_Ex	PSIP12	Coding
4.83406e-244	0.752178	0.273	0.033	1.51093e-239	Neuron_Ex	THOC3	Coding
4.83828e-244	0.434692	0.398	0.081	1.51225e-239	Neuron_Ex	ZFAT	Coding
4.89825e-244	0.269073	0.477	0.119	1.531e-239	Neuron_Ex	TADA2A	Coding
5.69786e-244	0.264778	0.793	0.283	1.78092e-239	Neuron_Ex	ATR	Coding
6.94574e-244	0.25685	0.436	0.108	2.17096e-239	Neuron_Ex	RHOT2	Coding
7.26498e-244	0.595149	0.293	0.04	2.27074e-239	Neuron_Ex	ACER2	Coding
1.0435e-243	0.597497	0.325	0.055	3.26157e-239	Neuron_Ex	LINC02609	lncRNA
1.05735e-243	0.390641	0.465	0.108	3.30485e-239	Neuron_Ex	TUBG2	Coding
1.29586e-243	0.907431	0.299	0.041	4.05033e-239	Neuron_Ex	ST7-AS2	lncRNA
2.52861e-243	0.423604	0.361	0.073	7.90342e-239	Neuron_Ex	AC004784.1	Coding
3.28378e-243	0.350097	0.502	0.135	1.02638e-238	Neuron_Ex	STRADB	Coding
3.78188e-243	0.688498	0.321	0.047	1.18206e-238	Neuron_Ex	NBL1	Coding
4.68487e-243	0.467094	0.381	0.072	1.4643e-238	Neuron_Ex	BABAM1	Coding
4.82138e-243	0.397006	0.38	0.077	1.50697e-238	Neuron_Ex	DNAJA2	Coding
2.0452e-242	0.269903	0.777	0.286	6.39247e-238	Neuron_Ex	MGST32	Coding
2.41155e-242	0.413792	0.396	0.083	7.53753e-238	Neuron_Ex	OTUB1	Coding
2.51057e-242	0.377873	0.462	0.107	7.84703e-238	Neuron_Ex	COQ8A	Coding
2.88954e-242	0.72928	0.32	0.042	9.03156e-238	Neuron_Ex	PPIL6	Coding
2.90615e-242	0.913003	0.254	0.026	9.08347e-238	Neuron_Ex	RUNDC3A-AS1	lncRNA
3.52311e-242	0.29554	0.437	0.105	1.10118e-237	Neuron_Ex	VCPIP1	Coding
3.65182e-242	-2.61035	0.495	0.581	1.14141e-237	Neuron_Ex	SPATA62	Coding
4.33527e-242	1.04244	0.317	0.05	1.35503e-237	Neuron_Ex	AC025809.11	Coding
7.50181e-242	0.33642	0.441	0.101	2.34477e-237	Neuron_Ex	SEC16A	Coding
1.7875e-241	0.267187	0.518	0.139	5.58702e-237	Neuron_Ex	RAD54L21	Coding
2.06437e-241	0.728203	0.288	0.037	6.4524e-237	Neuron_Ex	CCDC24	Coding
2.24602e-241	0.259156	0.42	0.097	7.02016e-237	Neuron_Ex	PSMA5	Coding
2.56548e-241	0.269801	0.628	0.185	8.01867e-237	Neuron_Ex	RABL61	Coding
3.25173e-241	0.489739	0.359	0.065	1.01636e-236	Neuron_Ex	CROT	Coding
4.20736e-241	0.368877	0.381	0.084	1.31505e-236	Neuron_Ex	ZNF790-AS1	lncRNA
4.91443e-241	-3.24923	0.228	0.46	1.53606e-236	Neuron_Ex	NDRG12	Coding
5.25022e-241	0.583827	0.363	0.06	1.64101e-236	Neuron_Ex	GRAMD4	Coding
8.35623e-241	0.496781	0.346	0.051	2.61182e-236	Neuron_Ex	LHX2	Coding
1.14696e-240	0.267063	0.417	0.097	3.58493e-236	Neuron_Ex	CASC2	lncRNA
1.29752e-240	0.600371	0.946	0.446	4.05551e-236	Neuron_Ex	UBE3A1	Coding
1.31822e-240	0.544353	0.34	0.058	4.12022e-236	Neuron_Ex	PFDN4	Coding
1.34427e-240	0.728655	0.337	0.048	4.20165e-236	Neuron_Ex	SNAP47	Coding
1.96566e-240	-0.353835	0.61	0.174	6.14387e-236	Neuron_Ex	AKAP132	Coding
4.42351e-240	0.665237	0.285	0.04	1.38261e-235	Neuron_Ex	STK36	Coding
4.48524e-240	0.265559	0.508	0.132	1.40191e-235	Neuron_Ex	EIF3M	Coding
6.12751e-240	1.20142	0.272	0.029	1.91522e-235	Neuron_Ex	PCDH8	Coding
6.47982e-240	0.371529	0.443	0.102	2.02533e-235	Neuron_Ex	PRKACA1	Coding
7.06504e-240	0.480968	0.431	0.096	2.20825e-235	Neuron_Ex	RAVER21	Coding
7.40087e-240	0.646235	0.322	0.049	2.31322e-235	Neuron_Ex	TCEAL1	Coding
8.06599e-240	0.286558	0.355	0.068	2.5211e-235	Neuron_Ex	WARS1	Coding
8.93696e-240	0.901089	0.287	0.034	2.79334e-235	Neuron_Ex	AC011476.3	Coding
9.36755e-240	0.407496	0.89	0.357	2.92792e-235	Neuron_Ex	PIAS22	Coding
1.44209e-239	0.681262	0.372	0.063	4.50739e-235	Neuron_Ex	MORN4	Coding
1.64057e-239	-1.54507	0.961	0.809	5.12776e-235	Neuron_Ex	TRIM22	Coding
4.2947e-239	0.753182	0.32	0.052	1.34235e-234	Neuron_Ex	IL7	Coding
4.47473e-239	0.489469	0.91	0.384	1.39862e-234	Neuron_Ex	TFDP22	Coding
5.26419e-239	0.332862	0.389	0.085	1.64538e-234	Neuron_Ex	PSMD2	Coding
5.43575e-239	0.599919	0.332	0.051	1.699e-234	Neuron_Ex	NUMBL	Coding
5.76426e-239	0.924518	0.255	0.029	1.80168e-234	Neuron_Ex	IGSF3	Coding
6.07325e-239	0.291269	0.663	0.212	1.89826e-234	Neuron_Ex	NDUFB81	Coding
6.30861e-239	0.495432	0.367	0.072	1.97182e-234	Neuron_Ex	HERC6	Coding
1.69478e-238	0.333344	0.344	0.074	5.29721e-234	Neuron_Ex	ZNF583	Coding
2.09566e-238	0.332281	0.437	0.105	6.55019e-234	Neuron_Ex	DDX19A1	Coding
2.20816e-238	0.50687	0.34	0.059	6.90183e-234	Neuron_Ex	ENPP5	Coding
2.78269e-238	0.433668	0.38	0.076	8.69758e-234	Neuron_Ex	SLBP	Coding
3.90752e-238	0.42149	0.404	0.083	1.22134e-233	Neuron_Ex	SEPTIN61	Coding
8.59788e-238	0.283005	0.521	0.138	2.68735e-233	Neuron_Ex	TRMT61B	Coding
9.20456e-238	0.756861	0.274	0.037	2.87698e-233	Neuron_Ex	LRRC34	Coding
1.16438e-237	0.294088	0.444	0.104	3.63937e-233	Neuron_Ex	NEPRO	Coding
1.38229e-237	0.43484	0.384	0.08	4.3205e-233	Neuron_Ex	SLC41A3	Coding
1.91838e-237	0.382033	0.564	0.16	5.9961e-233	Neuron_Ex	MAP1LC3B2	Coding
2.13814e-237	0.420905	0.446	0.097	6.68298e-233	Neuron_Ex	INSIG2	Coding
2.23324e-237	0.422741	0.362	0.071	6.98022e-233	Neuron_Ex	BLOC1S2	Coding
2.62103e-237	0.389245	0.386	0.081	8.19229e-233	Neuron_Ex	RINT1	Coding
5.68086e-237	0.475388	0.373	0.073	1.77561e-232	Neuron_Ex	SLC25A23	Coding
6.11932e-237	0.47047	0.354	0.072	1.91265e-232	Neuron_Ex	NPIPA1	Coding
1.09645e-236	0.45734	0.302	0.053	3.42706e-232	Neuron_Ex	RFX1	Coding
1.30641e-236	0.576875	0.329	0.051	4.08333e-232	Neuron_Ex	ZNF623	Coding
1.72682e-236	0.278026	0.453	0.112	5.39736e-232	Neuron_Ex	C19orf12	Coding
2.03227e-236	0.296752	0.498	0.131	6.35206e-232	Neuron_Ex	GPR135	Coding
2.18496e-236	0.414144	0.394	0.085	6.82932e-232	Neuron_Ex	CDC25B	Coding
2.23505e-236	0.277853	0.42	0.099	6.98589e-232	Neuron_Ex	ATG16L1	Coding
2.44794e-236	0.366821	0.389	0.081	7.65129e-232	Neuron_Ex	NUP50	Coding
2.45805e-236	0.255651	0.418	0.108	7.68289e-232	Neuron_Ex	ABCC11	Coding
2.97274e-236	-2.99945	0.384	0.545	9.2916e-232	Neuron_Ex	SLC25A132	Coding
4.04257e-236	0.454862	0.346	0.065	1.26355e-231	Neuron_Ex	UBXN6	Coding
5.59344e-236	0.672169	0.28	0.04	1.74829e-231	Neuron_Ex	STRIP2	Coding
7.29085e-236	-3.2414	0.113	0.345	2.27883e-231	Neuron_Ex	CAPN32	Coding
7.61737e-236	0.278693	0.413	0.101	2.38088e-231	Neuron_Ex	PGBD1	Coding
7.86162e-236	0.501934	0.36	0.067	2.45723e-231	Neuron_Ex	RABL2B	Coding
8.33609e-236	0.816823	0.28	0.032	2.60553e-231	Neuron_Ex	RASSF5	Coding
9.40913e-236	0.294826	0.464	0.119	2.94092e-231	Neuron_Ex	HNRNPUL2	Coding
1.03584e-235	0.916804	0.29	0.041	3.23763e-231	Neuron_Ex	LINC02646	lncRNA
1.13668e-235	0.691999	0.29	0.036	3.55281e-231	Neuron_Ex	TMEM70	Coding
1.19803e-235	0.250411	0.442	0.111	3.74458e-231	Neuron_Ex	TMEM175	Coding
2.00361e-235	0.494476	0.306	0.047	6.2625e-231	Neuron_Ex	MAP1S	Coding
2.19623e-235	0.328949	0.487	0.128	6.86454e-231	Neuron_Ex	OTUD6B-AS11	Coding
2.40319e-235	0.344487	0.554	0.164	7.5114e-231	Neuron_Ex	ATP5PF2	Coding
2.62325e-235	0.481882	0.298	0.05	8.19924e-231	Neuron_Ex	SNAPC4	Coding
2.97922e-235	0.430599	0.354	0.069	9.31185e-231	Neuron_Ex	AARSD1	Coding
3.57179e-235	0.791154	0.289	0.037	1.1164e-230	Neuron_Ex	TMEM240	Coding
7.49501e-235	0.768753	0.272	0.031	2.34264e-230	Neuron_Ex	KATNB1	Coding
8.09191e-235	0.324598	0.388	0.09	2.52921e-230	Neuron_Ex	ARL1	Coding
1.43305e-234	0.299001	0.488	0.126	4.47914e-230	Neuron_Ex	WAC-AS1	lncRNA
1.48622e-234	0.337589	0.487	0.133	4.64531e-230	Neuron_Ex	NMNAT3	Coding
1.56071e-234	0.442637	0.714	0.247	4.87814e-230	Neuron_Ex	RPL151	Coding
1.75055e-234	0.358787	0.441	0.102	5.47152e-230	Neuron_Ex	PMS2	Coding
2.52452e-234	0.517107	0.384	0.083	7.89064e-230	Neuron_Ex	HUNK1	Coding
3.36644e-234	0.518333	0.339	0.06	1.05221e-229	Neuron_Ex	AL354740.1	Coding
3.4375e-234	0.847719	0.29	0.042	1.07442e-229	Neuron_Ex	AC005162.2	Coding
3.67768e-234	0.629321	0.34	0.061	1.1495e-229	Neuron_Ex	AL356056.21	Coding
8.10798e-234	0.329657	0.544	0.17	2.53423e-229	Neuron_Ex	PEA152	Coding
1.82465e-233	0.565971	0.358	0.08	5.70314e-229	Neuron_Ex	AC073332.11	Coding
2.51247e-233	0.275465	0.583	0.167	7.85298e-229	Neuron_Ex	GTF3C11	Coding
2.58411e-233	0.452324	0.909	0.438	8.07689e-229	Neuron_Ex	HDAC92	Coding
5.57648e-233	0.290523	0.446	0.103	1.74298e-228	Neuron_Ex	WDR36	Coding
6.54666e-233	0.474957	0.999	0.721	2.04623e-228	Neuron_Ex	ADGRL32	Coding
8.08094e-233	0.961046	0.384	0.084	2.52578e-228	Neuron_Ex	DUXAP8	lncRNA
8.33947e-233	0.252717	0.464	0.119	2.60659e-228	Neuron_Ex	CYHR1	Coding
8.45861e-233	-3.29089	0.051	0.283	2.64382e-228	Neuron_Ex	AC016597.1	Coding
9.81182e-233	0.576631	0.327	0.055	3.06678e-228	Neuron_Ex	KTN1-AS1	lncRNA
1.82421e-232	0.275808	0.435	0.102	5.70176e-228	Neuron_Ex	LINC02018	lncRNA
2.06289e-232	0.671129	0.31	0.043	6.44778e-228	Neuron_Ex	CAPN1	Coding
6.77558e-232	0.273778	0.84	0.316	2.11778e-227	Neuron_Ex	ESYT22	Coding
7.83386e-232	0.380637	0.884	0.363	2.44855e-227	Neuron_Ex	VEZT2	Coding
8.2046e-232	0.330892	0.537	0.142	2.56443e-227	Neuron_Ex	SSB1	Coding
9.63825e-232	0.432413	0.356	0.068	3.01253e-227	Neuron_Ex	MDH2	Coding
1.01762e-231	1.08374	0.281	0.028	3.18066e-227	Neuron_Ex	AL353626.1	Coding
1.06872e-231	0.282223	0.469	0.121	3.34038e-227	Neuron_Ex	AC079760.1	Coding
1.36834e-231	0.459154	0.391	0.084	4.27688e-227	Neuron_Ex	SNX7	Coding
1.43109e-231	0.723762	0.273	0.034	4.47303e-227	Neuron_Ex	PRRT3	Coding
1.55331e-231	-1.99362	0.828	0.736	4.85503e-227	Neuron_Ex	KLHL322	Coding
1.95842e-231	0.43291	0.351	0.07	6.12125e-227	Neuron_Ex	TUBGCP4	Coding
2.24225e-231	0.364887	0.883	0.373	7.00837e-227	Neuron_Ex	HYDIN1	Coding
2.83746e-231	0.658868	0.294	0.039	8.86877e-227	Neuron_Ex	LRRC57	Coding
4.52281e-231	0.337118	0.352	0.072	1.41365e-226	Neuron_Ex	METTL26	Coding
7.58836e-231	0.252002	0.81	0.301	2.37182e-226	Neuron_Ex	PPIP5K21	Coding
1.47681e-230	-3.28571	0.086	0.317	4.61592e-226	Neuron_Ex	PLPP32	Coding
1.66551e-230	0.453914	0.353	0.069	5.20572e-226	Neuron_Ex	LYRM9	Coding
1.70292e-230	1.20389	0.254	0.022	5.32263e-226	Neuron_Ex	PLCXD2	Coding
1.82165e-230	0.687881	0.869	0.411	5.69376e-226	Neuron_Ex	CAMK2N12	Coding
1.96866e-230	0.261107	0.441	0.107	6.15323e-226	Neuron_Ex	UBLCP1	Coding
2.00773e-230	0.417152	0.372	0.079	6.27537e-226	Neuron_Ex	RSL24D1	Coding
3.20805e-230	0.762914	0.293	0.042	1.00271e-225	Neuron_Ex	FGD1	Coding
3.97503e-230	0.781503	0.26	0.029	1.24243e-225	Neuron_Ex	ZNF518B	Coding
4.44802e-230	0.941087	0.272	0.03	1.39027e-225	Neuron_Ex	EPHA5-AS1	lncRNA
7.47514e-230	0.371526	0.384	0.082	2.33643e-225	Neuron_Ex	BAG5	Coding
7.58206e-230	0.307222	0.417	0.104	2.36985e-225	Neuron_Ex	ANKRD161	Coding
8.17765e-230	0.350981	0.748	0.277	2.55601e-225	Neuron_Ex	NDUFA42	Coding
9.36022e-230	0.251285	0.821	0.324	2.92563e-225	Neuron_Ex	OGT1	Coding
1.00847e-229	0.298228	0.771	0.289	3.15207e-225	Neuron_Ex	USP221	Coding
1.18465e-229	0.367488	0.889	0.36	3.70274e-225	Neuron_Ex	FBXL201	Coding
1.20792e-229	0.28877	0.427	0.107	3.77546e-225	Neuron_Ex	PHC11	Coding
1.21302e-229	0.345576	0.512	0.152	3.79141e-225	Neuron_Ex	MT-ND4L1	Coding
1.62911e-229	0.612083	0.309	0.046	5.09193e-225	Neuron_Ex	PIGQ	Coding
1.83109e-229	0.388611	0.35	0.072	5.72326e-225	Neuron_Ex	RFC3	Coding
1.88595e-229	0.285562	0.391	0.091	5.89474e-225	Neuron_Ex	LYPLA11	Coding
2.88095e-229	0.981814	0.266	0.027	9.00469e-225	Neuron_Ex	LINC01117	lncRNA
2.88195e-229	0.449552	0.303	0.053	9.00781e-225	Neuron_Ex	BRPF3	Coding
3.20438e-229	0.757017	0.279	0.037	1.00156e-224	Neuron_Ex	ORAI2	Coding
5.26603e-229	0.259973	0.472	0.122	1.64595e-224	Neuron_Ex	INTS6L	Coding
1.54281e-228	0.596241	0.302	0.045	4.82221e-224	Neuron_Ex	NBPF15	Coding
1.85884e-228	0.287368	0.426	0.106	5.81e-224	Neuron_Ex	PDCD51	Coding
2.26688e-228	0.310565	0.459	0.127	7.08535e-224	Neuron_Ex	ABLIM31	Coding
3.61797e-228	0.737819	0.279	0.037	1.13083e-223	Neuron_Ex	CDO1	Coding
3.63742e-228	0.480301	0.316	0.048	1.13691e-223	Neuron_Ex	PARVB1	Coding
3.74166e-228	0.296456	0.421	0.101	1.16949e-223	Neuron_Ex	NAA381	Coding
5.37363e-228	0.339222	0.427	0.096	1.67958e-223	Neuron_Ex	VPS26B	Coding
5.93959e-228	0.306612	0.854	0.336	1.85648e-223	Neuron_Ex	TTC191	Coding
6.96503e-228	-2.3209	0.808	0.708	2.17699e-223	Neuron_Ex	PRUNE22	Coding
8.40391e-228	0.370393	0.333	0.069	2.62673e-223	Neuron_Ex	PARP2	Coding
1.06406e-227	0.615663	0.299	0.046	3.32582e-223	Neuron_Ex	TMSB15B-AS1	lncRNA
1.36026e-227	-3.08532	0.042	0.255	4.25164e-223	Neuron_Ex	TMEM1231	Coding
1.4817e-227	0.290427	0.897	0.364	4.63121e-223	Neuron_Ex	SCMH12	Coding
3.64474e-227	0.27423	0.406	0.092	1.1392e-222	Neuron_Ex	ZNF26	Coding
3.80174e-227	-3.73088	0.098	0.329	1.18827e-222	Neuron_Ex	PARD3B2	Coding
9.13835e-227	0.505106	0.358	0.08	2.85628e-222	Neuron_Ex	CRTAC11	Coding
9.30143e-227	0.34954	0.349	0.071	2.90726e-222	Neuron_Ex	IFFO1	Coding
1.12627e-226	0.634188	0.303	0.047	3.52027e-222	Neuron_Ex	CHROMR	lncRNA
1.24665e-226	0.503868	0.334	0.06	3.89651e-222	Neuron_Ex	DNAAF5	Coding
1.44156e-226	0.362538	0.378	0.082	4.50573e-222	Neuron_Ex	GID8	Coding
3.93853e-226	0.536441	0.963	0.478	1.23103e-221	Neuron_Ex	R3HDM21	Coding
6.27593e-226	0.33057	0.778	0.324	1.9616e-221	Neuron_Ex	PDE8B2	Coding
1.13184e-225	0.553697	0.388	0.088	3.53769e-221	Neuron_Ex	CFAP1611	Coding
1.92799e-225	-3.2376	0.063	0.293	6.02611e-221	Neuron_Ex	PPP1R14A1	Coding
2.11276e-225	0.730085	0.308	0.049	6.60364e-221	Neuron_Ex	BX890604.1	Coding
2.28984e-225	-1.33859	0.92	0.791	7.15711e-221	Neuron_Ex	CADM12	Coding
2.87144e-225	0.675238	0.311	0.052	8.97498e-221	Neuron_Ex	IRS11	Coding
3.61106e-225	0.343279	0.887	0.36	1.12867e-220	Neuron_Ex	KLHL25	Coding
3.79956e-225	0.272309	0.418	0.1	1.18759e-220	Neuron_Ex	RNF14	Coding
4.17066e-225	0.337667	0.822	0.319	1.30358e-220	Neuron_Ex	RAB11A2	Coding
6.35739e-225	0.850128	0.265	0.031	1.98707e-220	Neuron_Ex	AC092683.2	Coding
1.03062e-224	0.378487	0.351	0.065	3.2213e-220	Neuron_Ex	BCAP31	Coding
1.38593e-224	0.286559	0.832	0.319	4.33185e-220	Neuron_Ex	YEATS22	Coding
2.46735e-224	0.29632	0.543	0.155	7.71196e-220	Neuron_Ex	2001-09-01	Coding
2.65366e-224	1.17403	0.283	0.044	8.29428e-220	Neuron_Ex	COL12A11	Coding
2.83998e-224	0.491903	0.893	0.422	8.87666e-220	Neuron_Ex	SERINC11	Coding
2.92037e-224	-2.1573	0.625	0.626	9.1279e-220	Neuron_Ex	GAB22	Coding
2.93651e-224	0.727069	0.287	0.04	9.17836e-220	Neuron_Ex	ZNF280B	Coding
3.46162e-224	0.870564	0.256	0.03	1.08196e-219	Neuron_Ex	ZDHHC22	Coding
4.03007e-224	0.554645	0.304	0.054	1.25964e-219	Neuron_Ex	AL031428.1	Coding
4.85267e-224	0.504926	0.942	0.469	1.51675e-219	Neuron_Ex	SRGAP32	Coding
6.6965e-224	0.378093	0.893	0.379	2.09306e-219	Neuron_Ex	TLN21	Coding
1.16438e-223	0.477408	0.949	0.435	3.63938e-219	Neuron_Ex	DENND5B1	Coding
1.41787e-223	0.272142	0.405	0.1	4.4317e-219	Neuron_Ex	GSR1	Coding
1.52995e-223	0.749692	0.312	0.052	4.782e-219	Neuron_Ex	SDK2	Coding
2.24746e-223	0.311876	0.443	0.109	7.02466e-219	Neuron_Ex	TDG	Coding
2.57143e-223	0.722156	0.251	0.03	8.03725e-219	Neuron_Ex	C4orf45	Coding
3.43373e-223	-1.34822	0.907	0.823	1.07325e-218	Neuron_Ex	NTM2	Coding
3.67447e-223	0.335493	0.351	0.073	1.14849e-218	Neuron_Ex	RNF2	Coding
4.04453e-223	0.259941	0.855	0.346	1.26416e-218	Neuron_Ex	CDC271	Coding
5.96794e-223	0.900998	0.258	0.027	1.86534e-218	Neuron_Ex	ANTXR2	Coding
1.31843e-222	0.350136	0.34	0.067	4.12088e-218	Neuron_Ex	EPN1	Coding
1.54348e-222	0.973412	0.257	0.026	4.8243e-218	Neuron_Ex	RIMS4	Coding
1.55611e-222	0.742603	0.283	0.034	4.86377e-218	Neuron_Ex	SLC2A6	Coding
1.55796e-222	-3.1923	0.043	0.266	4.86957e-218	Neuron_Ex	EVI2A	Coding
1.65153e-222	0.713125	0.255	0.032	5.16202e-218	Neuron_Ex	TCEAL6	Coding
2.1797e-222	0.659059	0.308	0.05	6.81288e-218	Neuron_Ex	CFAP91	Coding
3.39075e-222	0.304904	0.398	0.094	1.05981e-217	Neuron_Ex	STUB1	Coding
4.52232e-222	-3.53299	0.108	0.341	1.4135e-217	Neuron_Ex	LINC028822	Coding
4.85012e-222	0.385219	0.406	0.101	1.51595e-217	Neuron_Ex	SCG21	Coding
5.53775e-222	0.815557	0.253	0.028	1.73088e-217	Neuron_Ex	AC124016.1	Coding
1.74357e-221	0.603946	0.336	0.058	5.4497e-217	Neuron_Ex	C1QTNF4	Coding
1.76417e-221	-3.41059	0.073	0.301	5.5141e-217	Neuron_Ex	CPM1	Coding
1.95412e-221	0.699765	0.265	0.034	6.10779e-217	Neuron_Ex	MORN1	Coding
4.94405e-221	0.519392	0.322	0.054	1.54531e-216	Neuron_Ex	NDUFAF4	Coding
5.49436e-221	-2.97424	0.423	0.534	1.71732e-216	Neuron_Ex	ADIPOR22	Coding
5.64033e-221	0.946747	0.262	0.026	1.76294e-216	Neuron_Ex	IGSF10	Coding
6.36067e-221	0.328912	0.345	0.076	1.98809e-216	Neuron_Ex	VMA21	Coding
9.97742e-221	0.470624	0.29	0.049	3.11854e-216	Neuron_Ex	CENPT	Coding
1.72647e-220	0.532615	0.316	0.054	5.39625e-216	Neuron_Ex	TMEM127	Coding
1.82422e-220	0.474964	0.358	0.079	5.70177e-216	Neuron_Ex	AC027018.1	Coding
2.18483e-220	0.456749	0.946	0.474	6.8289e-216	Neuron_Ex	NR3C12	Coding
3.03266e-220	0.797074	0.252	0.028	9.47887e-216	Neuron_Ex	LINC02774	lncRNA
3.34603e-220	0.394079	0.364	0.076	1.04583e-215	Neuron_Ex	HNRNPH2	Coding
4.20109e-220	0.516944	0.301	0.049	1.31309e-215	Neuron_Ex	C2CD2L	Coding
5.55674e-220	0.403435	0.351	0.07	1.73681e-215	Neuron_Ex	GPR89A	Coding
7.25308e-220	0.258369	0.428	0.104	2.26702e-215	Neuron_Ex	NAT10	Coding
1.44652e-219	0.428161	0.343	0.063	4.52126e-215	Neuron_Ex	TIMM17A	Coding
1.57864e-219	0.653486	0.288	0.042	4.93419e-215	Neuron_Ex	BOLA3	Coding
2.43973e-219	0.29055	0.8	0.295	7.62562e-215	Neuron_Ex	TTC21B1	Coding
5.13786e-219	-0.761568	0.611	0.184	1.60589e-214	Neuron_Ex	ZNRF31	Coding
5.84719e-219	0.291684	0.424	0.107	1.8276e-214	Neuron_Ex	KCTD2	Coding
6.07111e-219	-3.017	0.052	0.27	1.89759e-214	Neuron_Ex	PLEKHG3	Coding
8.50604e-219	0.615842	0.312	0.06	2.65865e-214	Neuron_Ex	ALDH1A2	Coding
1.13185e-218	0.534511	0.371	0.069	3.53771e-214	Neuron_Ex	SHFL	Coding
1.73173e-218	0.462689	0.337	0.06	5.4127e-214	Neuron_Ex	MCUR1	Coding
2.13405e-218	0.250308	0.44	0.113	6.67018e-214	Neuron_Ex	RLIM	Coding
3.78573e-218	0.715167	0.285	0.04	1.18327e-213	Neuron_Ex	BMS1P14	lncRNA
3.83363e-218	0.797616	0.955	0.648	1.19824e-213	Neuron_Ex	MT-ND42	Coding
5.18606e-218	0.255899	0.356	0.084	1.62095e-213	Neuron_Ex	SRSF9	Coding
9.08244e-218	-0.539261	0.566	0.18	2.83881e-213	Neuron_Ex	SAT11	Coding
1.23621e-217	0.267964	0.44	0.113	3.86391e-213	Neuron_Ex	NF21	Coding
2.21706e-217	0.340682	0.329	0.069	6.92963e-213	Neuron_Ex	CDIPT	Coding
2.94893e-217	0.26925	0.5	0.137	9.21719e-213	Neuron_Ex	RNASEK	Coding
2.98291e-217	0.270957	0.627	0.214	9.32337e-213	Neuron_Ex	PGRMC11	Coding
3.4733e-217	0.580319	0.309	0.051	1.08561e-212	Neuron_Ex	MED9	Coding
3.67837e-217	0.376007	0.911	0.394	1.14971e-212	Neuron_Ex	CPLANE11	Coding
5.06247e-217	0.329373	0.398	0.098	1.58233e-212	Neuron_Ex	ZNF33B1	Coding
1.15857e-216	0.567286	0.279	0.042	3.62123e-212	Neuron_Ex	GNPNAT1	Coding
1.72058e-216	0.444551	0.322	0.061	5.37784e-212	Neuron_Ex	AC091946.1	Coding
3.42895e-216	0.303617	0.636	0.212	1.07175e-211	Neuron_Ex	ATP6V0E22	Coding
4.13026e-216	0.29059	0.351	0.075	1.29095e-211	Neuron_Ex	SNX16	Coding
4.44342e-216	0.99703	0.25	0.029	1.38884e-211	Neuron_Ex	NHSL2	Coding
4.8232e-216	0.561915	0.356	0.072	1.50754e-211	Neuron_Ex	AL359706.1	Coding
6.01129e-216	0.296338	0.435	0.106	1.87889e-211	Neuron_Ex	MTX3	Coding
6.17467e-216	0.988225	0.29	0.052	1.92996e-211	Neuron_Ex	KCNIP21	Coding
7.63551e-216	0.632082	0.254	0.033	2.38655e-211	Neuron_Ex	DGKA	Coding
8.79892e-216	0.473681	0.339	0.063	2.75019e-211	Neuron_Ex	LAMTOR3	Coding
1.10981e-215	0.387466	0.343	0.072	3.46884e-211	Neuron_Ex	CENPJ	Coding
1.31036e-215	0.541703	0.313	0.053	4.09566e-211	Neuron_Ex	RNF123	Coding
1.57294e-215	0.537975	0.306	0.052	4.91638e-211	Neuron_Ex	TMEM237	Coding
2.35377e-215	0.637885	0.93	0.487	7.35695e-211	Neuron_Ex	PRNP2	Coding
2.91188e-215	0.55302	0.853	0.384	9.10136e-211	Neuron_Ex	STMN12	Coding
4.35982e-215	0.69319	0.272	0.037	1.3627e-210	Neuron_Ex	LNX2	Coding
4.76714e-215	0.597321	0.295	0.046	1.49002e-210	Neuron_Ex	SLC9A1	Coding
1.03554e-214	-2.28579	0.892	0.72	3.23669e-210	Neuron_Ex	PLCL12	Coding
1.16715e-214	0.546971	0.31	0.056	3.64805e-210	Neuron_Ex	AL391840.3	Coding
1.29794e-214	0.277356	0.424	0.104	4.05684e-210	Neuron_Ex	NMRK1	Coding
1.95645e-214	0.935482	0.265	0.031	6.11509e-210	Neuron_Ex	AP006261.1	Coding
3.95714e-214	0.289659	0.289	0.044	1.23684e-209	Neuron_Ex	CEBPB	Coding
4.17891e-214	0.852368	0.268	0.036	1.30616e-209	Neuron_Ex	CCDC144NL	lncRNA
5.57926e-214	0.255399	0.398	0.098	1.74385e-209	Neuron_Ex	FAM174A1	Coding
7.98713e-214	0.328989	0.353	0.077	2.49646e-209	Neuron_Ex	LINS1	Coding
1.00339e-213	0.278923	0.843	0.339	3.13618e-209	Neuron_Ex	UBE2B1	Coding
1.24121e-213	0.41303	0.353	0.075	3.87952e-209	Neuron_Ex	ZNF709	Coding
1.31721e-213	0.446083	0.327	0.062	4.11708e-209	Neuron_Ex	SRD5A1	Coding
1.80125e-213	0.280446	0.82	0.315	5.63e-209	Neuron_Ex	PAPSS12	Coding
1.80129e-213	0.534388	0.298	0.046	5.63012e-209	Neuron_Ex	MANSC1	Coding
2.1088e-213	0.464857	0.329	0.07	6.59127e-209	Neuron_Ex	KCNK121	Coding
4.41741e-213	-0.252132	0.626	0.211	1.38071e-208	Neuron_Ex	GRB21	Coding
5.58529e-213	0.328909	0.451	0.113	1.74574e-208	Neuron_Ex	PTPA	Coding
5.73538e-213	0.43391	0.999	0.785	1.79265e-208	Neuron_Ex	JMJD1C1	Coding
6.05359e-213	0.28413	0.42	0.1	1.89211e-208	Neuron_Ex	CRKL	Coding
9.11654e-213	0.625815	0.299	0.044	2.84946e-208	Neuron_Ex	PCED1B	Coding
1.59971e-212	0.419182	0.379	0.084	5.00007e-208	Neuron_Ex	MXRA71	Coding
1.96494e-212	0.502269	0.304	0.053	6.1416e-208	Neuron_Ex	GLRX5	Coding
3.03704e-212	0.590828	0.291	0.044	9.49256e-208	Neuron_Ex	FBXL15	Coding
3.17105e-212	0.469356	0.331	0.067	9.91142e-208	Neuron_Ex	CENPV	Coding
3.51221e-212	0.405838	0.878	0.397	1.09778e-207	Neuron_Ex	SARAF1	Coding
4.3355e-212	0.491732	0.289	0.052	1.35511e-207	Neuron_Ex	ABITRAM	Coding
5.89204e-212	0.436727	0.363	0.074	1.84162e-207	Neuron_Ex	MRPS16	Coding
1.04758e-211	0.29153	0.817	0.333	3.27431e-207	Neuron_Ex	KIF1A1	Coding
1.09909e-211	0.378308	0.352	0.077	3.4353e-207	Neuron_Ex	C12orf65	Coding
1.10045e-211	0.367496	0.556	0.189	3.43955e-207	Neuron_Ex	RANBP171	Coding
1.30721e-211	0.817613	0.295	0.054	4.08583e-207	Neuron_Ex	AC139720.11	Coding
1.64825e-211	0.717145	0.253	0.034	5.15179e-207	Neuron_Ex	PDIA5	Coding
1.64863e-211	0.424392	0.694	0.275	5.15294e-207	Neuron_Ex	AC069228.12	Coding
2.90767e-211	0.302725	0.452	0.113	9.0882e-207	Neuron_Ex	NDUFB51	Coding
3.07345e-211	0.545338	0.275	0.041	9.60637e-207	Neuron_Ex	FAM89B	Coding
3.16315e-211	0.521481	0.285	0.049	9.88674e-207	Neuron_Ex	AC005740.5	Coding
4.0573e-211	0.304937	0.353	0.077	1.26815e-206	Neuron_Ex	FAM131B	Coding
6.69091e-211	0.643196	0.271	0.036	2.09131e-206	Neuron_Ex	SUSD5	Coding
7.1144e-211	0.645559	0.271	0.039	2.22368e-206	Neuron_Ex	AC138649.1	Coding
7.14856e-211	0.618242	0.307	0.05	2.23435e-206	Neuron_Ex	TBCE	Coding
8.46791e-211	0.290963	0.41	0.105	2.64673e-206	Neuron_Ex	UBQLN2	Coding
8.90007e-211	0.274998	0.341	0.073	2.78181e-206	Neuron_Ex	BIN3	Coding
2.44726e-210	0.30561	0.534	0.187	7.64914e-206	Neuron_Ex	SDK12	Coding
2.49689e-210	0.384465	0.339	0.067	7.80427e-206	Neuron_Ex	UBE2Q1	Coding
3.64081e-210	0.329982	0.352	0.077	1.13797e-205	Neuron_Ex	RRAGA	Coding
3.72551e-210	0.564337	0.301	0.053	1.16444e-205	Neuron_Ex	FBXO17	Coding
3.78704e-210	1.24206	0.28	0.042	1.18368e-205	Neuron_Ex	THEMIS	Coding
4.28861e-210	0.382835	0.337	0.07	1.34045e-205	Neuron_Ex	MRPS26	Coding
7.03478e-210	0.385333	0.939	0.441	2.19879e-205	Neuron_Ex	SOS12	Coding
7.1749e-210	0.356018	0.36	0.076	2.24259e-205	Neuron_Ex	MZT2A	Coding
9.82508e-210	-1.75306	0.801	0.706	3.07093e-205	Neuron_Ex	GAB12	Coding
1.00925e-209	0.475614	0.3	0.053	3.1545e-205	Neuron_Ex	C6orf136	Coding
1.06699e-209	0.582355	0.332	0.063	3.33498e-205	Neuron_Ex	AC004540.1	Coding
1.18129e-209	0.265459	0.423	0.108	3.69223e-205	Neuron_Ex	SARM11	Coding
1.21036e-209	0.363503	0.906	0.394	3.78309e-205	Neuron_Ex	ATP9A	Coding
1.22861e-209	-1.11782	0.979	0.833	3.84015e-205	Neuron_Ex	TJP12	Coding
1.38228e-209	0.412649	0.367	0.079	4.32046e-205	Neuron_Ex	TMEM9	Coding
1.43055e-209	0.578269	0.322	0.063	4.47133e-205	Neuron_Ex	SLC24A4	Coding
1.78338e-209	0.327438	0.872	0.366	5.57415e-205	Neuron_Ex	AC239809.32	Coding
2.35644e-209	-2.5607	0.375	0.528	7.36528e-205	Neuron_Ex	ANKRD441	Coding
2.51581e-209	0.466829	0.305	0.056	7.86342e-205	Neuron_Ex	MKKS	Coding
2.60811e-209	0.479426	0.308	0.056	8.1519e-205	Neuron_Ex	ZDHHC15	Coding
3.75061e-209	0.413394	0.386	0.086	1.17229e-204	Neuron_Ex	FBXO271	Coding
8.28464e-209	0.30546	0.311	0.061	2.58945e-204	Neuron_Ex	PTPN18	Coding
1.23639e-208	-3.38281	0.19	0.418	3.86446e-204	Neuron_Ex	KIF62	Coding
1.43226e-208	0.608396	0.341	0.076	4.47667e-204	Neuron_Ex	METTL241	Coding
2.16078e-208	-2.43129	0.373	0.519	6.75375e-204	Neuron_Ex	L3MBTL42	Coding
3.11881e-208	0.323105	0.391	0.089	9.74815e-204	Neuron_Ex	RMND1	Coding
4.72478e-208	-2.44842	0.703	0.641	1.47678e-203	Neuron_Ex	ANO41	Coding
5.54544e-208	0.347179	0.368	0.081	1.73328e-203	Neuron_Ex	COMMD71	Coding
7.08512e-208	0.267787	0.416	0.104	2.21452e-203	Neuron_Ex	MCFD21	Coding
8.6678e-208	0.483105	0.323	0.062	2.70921e-203	Neuron_Ex	IFIT1	Coding
9.56104e-208	0.31856	0.882	0.367	2.9884e-203	Neuron_Ex	ZNF2482	Coding
1.07997e-207	0.277073	0.356	0.078	3.37555e-203	Neuron_Ex	CARM1	Coding
1.12709e-207	0.444622	0.341	0.067	3.52283e-203	Neuron_Ex	SIRT3	Coding
2.20386e-207	0.471044	0.273	0.041	6.88839e-203	Neuron_Ex	BID	Coding
2.55999e-207	0.63078	0.281	0.044	8.00151e-203	Neuron_Ex	AC008105.21	Coding
3.57187e-207	0.60108	0.256	0.032	1.11642e-202	Neuron_Ex	PLXDC1	Coding
4.3282e-207	0.314276	0.85	0.362	1.35282e-202	Neuron_Ex	VPS411	Coding
4.6821e-207	0.373048	0.356	0.075	1.46344e-202	Neuron_Ex	TRAPPC2	Coding
5.16408e-207	-3.32365	0.093	0.297	1.61409e-202	Neuron_Ex	AL133304.32	Coding
5.345e-207	0.40288	0.281	0.049	1.67063e-202	Neuron_Ex	UTP4	Coding
6.90394e-207	0.377137	0.336	0.071	2.15789e-202	Neuron_Ex	ZMYM3	Coding
7.68737e-207	0.651667	0.269	0.035	2.40277e-202	Neuron_Ex	LINC02666	lncRNA
7.93515e-207	0.647769	0.296	0.053	2.48021e-202	Neuron_Ex	FAM66A	lncRNA
8.3817e-207	0.857944	0.293	0.051	2.61978e-202	Neuron_Ex	DCHS2	Coding
8.6311e-207	0.495076	0.295	0.051	2.69774e-202	Neuron_Ex	POLR2K	Coding
1.42116e-206	0.348735	0.372	0.079	4.44197e-202	Neuron_Ex	MIB2	Coding
2.65845e-206	0.623815	0.282	0.04	8.30925e-202	Neuron_Ex	ZNF786	Coding
3.63589e-206	0.721183	0.272	0.035	1.13643e-201	Neuron_Ex	IQUB	Coding
4.82946e-206	0.677716	0.292	0.051	1.5095e-201	Neuron_Ex	PPFIA2-AS1	lncRNA
5.01426e-206	0.699612	0.258	0.03	1.56726e-201	Neuron_Ex	FDX2	Coding
7.99791e-206	-3.00388	0.05	0.266	2.49983e-201	Neuron_Ex	CYP27A1	Coding
1.04175e-205	0.362567	0.306	0.06	3.25611e-201	Neuron_Ex	POLR3F	Coding
1.12145e-205	1.04194	0.284	0.048	3.5052e-201	Neuron_Ex	SPHKAP1	Coding
1.65014e-205	0.262245	0.883	0.359	5.15768e-201	Neuron_Ex	OLA12	Coding
3.20701e-205	0.482148	0.984	0.567	1.00238e-200	Neuron_Ex	PBX11	Coding
4.36287e-205	0.453404	0.296	0.052	1.36366e-200	Neuron_Ex	FBXO45	Coding
4.73854e-205	1.06376	0.27	0.048	1.48108e-200	Neuron_Ex	AC068051.11	Coding
5.87824e-205	0.549027	0.292	0.051	1.8373e-200	Neuron_Ex	ATP7B	Coding
6.17873e-205	0.57664	0.263	0.04	1.93122e-200	Neuron_Ex	CIP2A	Coding
8.90661e-205	0.454815	0.261	0.039	2.78385e-200	Neuron_Ex	AC007192.2	Coding
1.0807e-204	0.633172	0.307	0.051	3.37784e-200	Neuron_Ex	CDC7	Coding
1.21509e-204	0.315101	0.372	0.086	3.79789e-200	Neuron_Ex	CYP2U1	Coding
1.37278e-204	0.440435	0.293	0.051	4.29076e-200	Neuron_Ex	EFCAB5	Coding
1.37434e-204	0.319992	0.339	0.073	4.29563e-200	Neuron_Ex	ATAD5	Coding
2.54393e-204	0.277098	0.395	0.098	7.9513e-200	Neuron_Ex	NDUFC11	Coding
2.68368e-204	0.38932	0.296	0.055	8.3881e-200	Neuron_Ex	TPMT	Coding
4.89534e-204	0.90554	0.364	0.099	1.53009e-199	Neuron_Ex	HPCAL1	Coding
2.06687e-203	0.570095	0.261	0.038	6.46021e-199	Neuron_Ex	MFSD13A	Coding
2.91948e-203	-1.06582	0.985	0.851	9.12512e-199	Neuron_Ex	EXOC6B1	Coding
3.0025e-203	-2.46876	0.519	0.576	9.38462e-199	Neuron_Ex	LIFR2	Coding
4.76833e-203	0.435767	0.32	0.062	1.49039e-198	Neuron_Ex	GCNA	Coding
9.06513e-203	0.491549	0.954	0.46	2.8334e-198	Neuron_Ex	HECTD42	Coding
9.69239e-203	0.611167	0.273	0.045	3.02945e-198	Neuron_Ex	DIPK1B	Coding
9.98681e-203	0.61832	0.258	0.039	3.12148e-198	Neuron_Ex	MNS1	Coding
2.27429e-202	0.259984	0.329	0.071	7.10853e-198	Neuron_Ex	CDK7	Coding
3.27348e-202	0.648381	0.298	0.054	1.02316e-197	Neuron_Ex	SMIM171	Coding
4.08027e-202	0.756378	0.252	0.037	1.27533e-197	Neuron_Ex	JHY	Coding
4.54428e-202	0.46643	0.293	0.051	1.42036e-197	Neuron_Ex	LPCAT1	Coding
5.82265e-202	0.321782	0.358	0.079	1.81993e-197	Neuron_Ex	ALKBH8	Coding
7.26847e-202	-0.602767	0.446	0.124	2.27183e-197	Neuron_Ex	SRGAP2B	Coding
9.17589e-202	-2.85346	0.155	0.367	2.86802e-197	Neuron_Ex	MITF1	Coding
1.79102e-201	0.318649	0.902	0.395	5.598e-197	Neuron_Ex	RAB3GAP11	Coding
2.12618e-201	0.436794	0.34	0.068	6.64559e-197	Neuron_Ex	ZNF711	Coding
2.22563e-201	0.537563	0.892	0.497	6.95644e-197	Neuron_Ex	MT-ND21	Coding
2.67893e-201	0.628348	0.252	0.033	8.37326e-197	Neuron_Ex	TCEAL5	Coding
5.52663e-201	0.269661	0.369	0.084	1.7274e-196	Neuron_Ex	TECPR1	Coding
7.88482e-201	0.507204	0.286	0.053	2.46448e-196	Neuron_Ex	FAM151B	Coding
2.35127e-200	0.387921	0.299	0.057	7.34912e-196	Neuron_Ex	FAM219B	Coding
2.48466e-200	-1.0317	0.967	0.875	7.76606e-196	Neuron_Ex	NCAM22	Coding
2.54005e-200	-3.0862	0.094	0.308	7.93919e-196	Neuron_Ex	CSRP12	Coding
3.14076e-200	0.359071	0.332	0.071	9.81677e-196	Neuron_Ex	CEP2501	Coding
3.91869e-200	0.341749	0.34	0.073	1.22483e-195	Neuron_Ex	USP2	Coding
3.99394e-200	0.493144	0.276	0.046	1.24835e-195	Neuron_Ex	PPP2R5D	Coding
4.22935e-200	0.306231	0.304	0.062	1.32193e-195	Neuron_Ex	HCFC1R1	Coding
5.82348e-200	0.364517	0.377	0.084	1.82019e-195	Neuron_Ex	ZNF549	Coding
6.65673e-200	0.611139	0.268	0.04	2.08063e-195	Neuron_Ex	LINC00672	Coding
6.80155e-200	0.586353	0.263	0.038	2.12589e-195	Neuron_Ex	LRRC20	Coding
7.14962e-200	0.366203	0.342	0.076	2.23468e-195	Neuron_Ex	LINC00506	lncRNA
7.45669e-200	0.438612	0.297	0.056	2.33066e-195	Neuron_Ex	MKRN2	Coding
9.31371e-200	0.297378	0.354	0.078	2.91109e-195	Neuron_Ex	NDUFA8	Coding
1.71749e-199	0.787745	0.395	0.103	5.36817e-195	Neuron_Ex	NTNG1	Coding
1.83747e-199	0.489537	0.27	0.043	5.74318e-195	Neuron_Ex	ST6GALNAC6	Coding
2.08778e-199	0.353113	0.298	0.059	6.52558e-195	Neuron_Ex	RSL1D1	Coding
2.28393e-199	0.344467	0.336	0.069	7.13865e-195	Neuron_Ex	RNF41	Coding
3.50873e-199	0.501976	0.319	0.059	1.09669e-194	Neuron_Ex	PLPP7	Coding
1.4185e-198	0.413795	0.901	0.404	4.43367e-194	Neuron_Ex	BTBD82	Coding
1.62691e-198	-3.33754	0.065	0.287	5.08507e-194	Neuron_Ex	AC009063.21	Coding
1.67787e-198	0.332432	0.358	0.079	5.24435e-194	Neuron_Ex	SLC25A6	Coding
1.6892e-198	0.34414	0.292	0.055	5.27975e-194	Neuron_Ex	NUFIP1	Coding
1.7217e-198	0.343179	0.433	0.119	5.38134e-194	Neuron_Ex	PCDH9-AS1	lncRNA
2.31153e-198	-1.91577	0.787	0.672	7.22493e-194	Neuron_Ex	ZFYVE162	Coding
2.74638e-198	0.283571	0.391	0.099	8.58409e-194	Neuron_Ex	AC090115.11	Coding
2.92072e-198	0.359485	0.296	0.06	9.129e-194	Neuron_Ex	MBLAC2	Coding
3.42346e-198	0.652449	0.313	0.062	1.07004e-193	Neuron_Ex	SPTB1	Coding
7.10759e-198	0.552246	0.302	0.053	2.22155e-193	Neuron_Ex	DUSP26	Coding
1.20418e-197	0.363204	0.323	0.068	3.76378e-193	Neuron_Ex	AC021851.1	Coding
1.78703e-197	0.497881	0.29	0.054	5.58556e-193	Neuron_Ex	ABHD17C	Coding
2.6212e-197	-2.47267	0.435	0.54	8.19283e-193	Neuron_Ex	DNER2	Coding
6.61045e-197	0.266861	0.89	0.384	2.06616e-192	Neuron_Ex	TMEM14B1	Coding
8.31496e-197	0.450735	0.299	0.053	2.59892e-192	Neuron_Ex	DDX511	Coding
9.1011e-197	0.302599	0.366	0.083	2.84464e-192	Neuron_Ex	MRPS36	Coding
1.00888e-196	0.270711	0.348	0.081	3.15335e-192	Neuron_Ex	FAM156A	Coding
1.37001e-196	0.542215	0.252	0.037	4.28211e-192	Neuron_Ex	C12orf43	Coding
1.77705e-196	0.258453	0.327	0.072	5.55434e-192	Neuron_Ex	UBR7	Coding
2.29122e-196	0.341333	0.417	0.111	7.16144e-192	Neuron_Ex	PODXL21	Coding
2.71703e-196	0.526019	0.278	0.043	8.49235e-192	Neuron_Ex	TMEM183A	Coding
5.39821e-196	0.424354	0.308	0.059	1.68727e-191	Neuron_Ex	B9D1	Coding
6.63948e-196	0.277342	0.356	0.083	2.07524e-191	Neuron_Ex	SNRPF	Coding
8.11898e-196	0.266506	0.345	0.074	2.53767e-191	Neuron_Ex	SCYL1	Coding
2.09244e-195	0.491825	0.309	0.062	6.54012e-191	Neuron_Ex	ANKRD291	Coding
2.2569e-195	0.337093	0.377	0.101	7.05415e-191	Neuron_Ex	FRMD32	Coding
3.1691e-195	0.510171	0.921	0.473	9.90534e-191	Neuron_Ex	HSP90AB12	Coding
6.48733e-195	-3.18843	0.068	0.278	2.02768e-190	Neuron_Ex	LGR5	Coding
1.11091e-194	0.396695	0.967	0.477	3.47225e-190	Neuron_Ex	CPEB32	Coding
1.64501e-194	-1.07351	0.939	0.764	5.14164e-190	Neuron_Ex	KMT2C1	Coding
2.11283e-194	0.271988	0.872	0.385	6.60385e-190	Neuron_Ex	GPI2	Coding
2.65814e-194	0.497453	0.3	0.056	8.30829e-190	Neuron_Ex	ZNF487	Coding
2.81769e-194	-3.23638	0.072	0.282	8.80698e-190	Neuron_Ex	EPS81	Coding
4.22011e-194	0.512156	0.316	0.068	1.31904e-189	Neuron_Ex	TMEM1451	Coding
4.23524e-194	-2.63665	0.439	0.526	1.32377e-189	Neuron_Ex	KIF13B2	Coding
5.2263e-194	-3.12523	0.137	0.352	1.63353e-189	Neuron_Ex	MEIS12	Coding
5.54496e-194	0.652988	0.252	0.031	1.73313e-189	Neuron_Ex	TNXB	Coding
6.16032e-194	0.255863	0.346	0.078	1.92547e-189	Neuron_Ex	MAP3K10	Coding
6.54476e-194	0.391152	0.304	0.06	2.04563e-189	Neuron_Ex	PRR3	Coding
7.49009e-194	0.325985	0.348	0.081	2.3411e-189	Neuron_Ex	MUC201	Coding
1.01256e-193	0.686454	0.259	0.042	3.16487e-189	Neuron_Ex	CDC42EP31	Coding
1.16495e-193	0.277594	0.353	0.081	3.64118e-189	Neuron_Ex	ANTKMT	Coding
1.87474e-193	0.423863	0.286	0.055	5.85969e-189	Neuron_Ex	ADCY6	Coding
1.99621e-193	0.320658	0.335	0.072	6.23936e-189	Neuron_Ex	MAT2B	Coding
3.09583e-193	0.398409	0.311	0.064	9.67632e-189	Neuron_Ex	PLPPR2	Coding
3.36772e-193	0.322987	0.309	0.066	1.05261e-188	Neuron_Ex	SRM	Coding
5.45235e-193	0.292554	0.334	0.071	1.70419e-188	Neuron_Ex	PROS1	Coding
6.50399e-193	-1.74739	0.766	0.685	2.03289e-188	Neuron_Ex	DLEU22	Coding
1.79091e-192	0.373905	0.314	0.065	5.59766e-188	Neuron_Ex	HEATR4	Coding
3.1784e-192	0.373731	0.267	0.048	9.93441e-188	Neuron_Ex	ZNF670	Coding
3.41372e-192	0.291183	0.368	0.085	1.06699e-187	Neuron_Ex	TOP3A	Coding
7.88964e-192	0.252758	0.283	0.05	2.46599e-187	Neuron_Ex	ARHGAP18	Coding
1.60632e-191	1.16912	0.26	0.044	5.02071e-187	Neuron_Ex	CHRM21	Coding
1.66219e-191	0.383671	0.331	0.071	5.19535e-187	Neuron_Ex	CAND2	Coding
1.88806e-191	0.387281	0.292	0.062	5.90132e-187	Neuron_Ex	AL442003.1	Coding
2.06168e-191	-1.63872	0.953	0.75	6.444e-187	Neuron_Ex	DNAJC62	Coding
3.04986e-191	0.52918	0.967	0.535	9.53263e-187	Neuron_Ex	GNAS2	Coding
3.36046e-191	0.382642	0.329	0.065	1.05035e-186	Neuron_Ex	AXIN1	Coding
4.38269e-191	0.37859	0.329	0.066	1.36985e-186	Neuron_Ex	CIAPIN1	Coding
4.65066e-191	0.411094	0.301	0.058	1.45361e-186	Neuron_Ex	AL078459.1	Coding
8.25364e-191	0.327468	0.301	0.061	2.57976e-186	Neuron_Ex	HSPA14	Coding
9.62108e-191	0.477803	0.287	0.05	3.00716e-186	Neuron_Ex	MRPL34	Coding
9.86894e-191	0.51501	0.265	0.04	3.08464e-186	Neuron_Ex	TUSC2	Coding
1.11598e-190	0.378478	0.32	0.061	3.48809e-186	Neuron_Ex	SLITRK1	Coding
1.83047e-190	-2.97687	0.335	0.48	5.7213e-186	Neuron_Ex	CPB2-AS12	Coding
2.45129e-190	-2.53988	0.371	0.511	7.66174e-186	Neuron_Ex	SERINC52	Coding
2.70662e-190	-1.66461	0.805	0.684	8.4598e-186	Neuron_Ex	PHACTR32	Coding
3.29656e-190	0.342962	0.296	0.058	1.03037e-185	Neuron_Ex	LSM4	Coding
4.53013e-190	0.467582	0.961	0.482	1.41594e-185	Neuron_Ex	MAP2K4	Coding
4.85055e-190	0.377627	0.336	0.075	1.51609e-185	Neuron_Ex	AC015813.1	Coding
9.20095e-190	0.341999	0.336	0.071	2.87585e-185	Neuron_Ex	RANBP6	Coding
9.46227e-190	0.27012	0.311	0.067	2.95753e-185	Neuron_Ex	MECR	Coding
1.2192e-189	0.4588	0.252	0.041	3.81074e-185	Neuron_Ex	SPATA2	Coding
1.41694e-189	0.507917	0.281	0.047	4.42878e-185	Neuron_Ex	SAXO2	Coding
1.98519e-189	0.403078	0.955	0.481	6.20491e-185	Neuron_Ex	ADK2	Coding
2.26707e-189	0.417381	0.915	0.497	7.08596e-185	Neuron_Ex	PDE1A2	Coding
2.40536e-189	-2.199	0.759	0.675	7.51818e-185	Neuron_Ex	CDK192	Coding
3.49976e-189	0.498302	0.275	0.05	1.09388e-184	Neuron_Ex	AL512662.1	Coding
8.05701e-189	0.281014	0.313	0.069	2.5183e-184	Neuron_Ex	TMEM167B	Coding
2.3768e-188	0.326876	0.28	0.053	7.42893e-184	Neuron_Ex	PI4K2A	Coding
2.40194e-188	0.41995	0.298	0.055	7.5075e-184	Neuron_Ex	TAF13	Coding
3.62484e-188	-0.252023	0.497	0.154	1.13298e-183	Neuron_Ex	ABCA6	Coding
3.99617e-188	-3.21042	0.406	0.522	1.24904e-183	Neuron_Ex	POLR2F2	Coding
4.00381e-188	0.467963	0.285	0.05	1.25143e-183	Neuron_Ex	ZNF746	Coding
4.09115e-188	0.466149	0.277	0.048	1.27873e-183	Neuron_Ex	NT5C3B	Coding
4.21114e-188	0.347174	0.327	0.074	1.31623e-183	Neuron_Ex	FBXO36	Coding
5.66919e-188	0.473726	0.272	0.041	1.77196e-183	Neuron_Ex	TMEM243	Coding
6.11813e-188	0.669388	0.265	0.046	1.91228e-183	Neuron_Ex	STEAP2-AS1	lncRNA
6.61004e-188	0.328947	0.344	0.079	2.06603e-183	Neuron_Ex	COL28A1	Coding
7.44147e-188	0.471195	0.34	0.089	2.32591e-183	Neuron_Ex	GRIK31	Coding
8.85559e-188	-2.20329	0.554	0.582	2.7679e-183	Neuron_Ex	MIR181A1HG2	Coding
1.13038e-187	0.285005	0.881	0.381	3.53312e-183	Neuron_Ex	VPS531	Coding
2.71492e-187	0.570424	0.984	0.689	8.48576e-183	Neuron_Ex	CALM21	Coding
5.13595e-187	0.359775	0.286	0.054	1.60529e-182	Neuron_Ex	FARSA	Coding
8.82731e-187	-1.72493	0.807	0.675	2.75906e-182	Neuron_Ex	NEO12	Coding
9.32353e-187	-2.92943	0.347	0.484	2.91416e-182	Neuron_Ex	RAD51B1	Coding
1.1291e-186	0.493849	0.267	0.041	3.52913e-182	Neuron_Ex	GAS2L1	Coding
3.07e-186	-1.58929	0.866	0.708	9.59559e-182	Neuron_Ex	SGMS11	Coding
3.82316e-186	0.413495	0.288	0.055	1.19497e-181	Neuron_Ex	CBY1	Coding
5.71338e-186	0.41539	0.286	0.051	1.78577e-181	Neuron_Ex	SLC35E1	Coding
7.73715e-186	0.533887	0.305	0.056	2.41832e-181	Neuron_Ex	AL390957.1	Coding
7.741e-186	0.478669	0.253	0.039	2.41953e-181	Neuron_Ex	FZD6	Coding
8.1807e-186	0.486425	0.291	0.051	2.55696e-181	Neuron_Ex	ARRDC3-AS1	lncRNA
9.69336e-186	0.368093	0.297	0.059	3.02976e-181	Neuron_Ex	PIK3R2	Coding
1.67907e-185	-0.290593	0.745	0.271	5.24809e-181	Neuron_Ex	DOCK71	Coding
2.45267e-185	0.500048	0.265	0.047	7.66606e-181	Neuron_Ex	AC092574.2	Coding
2.96339e-185	0.456976	0.259	0.043	9.26238e-181	Neuron_Ex	KIF21B	Coding
4.59286e-185	0.299496	0.292	0.06	1.43554e-180	Neuron_Ex	MRPL32	Coding
7.12063e-185	0.353018	0.299	0.061	2.22562e-180	Neuron_Ex	HSDL1	Coding
7.40648e-185	-0.405212	0.565	0.19	2.31497e-180	Neuron_Ex	SLC4A72	Coding
7.51575e-185	0.540731	0.31	0.058	2.34912e-180	Neuron_Ex	NAAA1	Coding
9.83484e-185	0.400194	0.268	0.048	3.07398e-180	Neuron_Ex	EAF1	Coding
1.06176e-184	0.48888	0.266	0.043	3.31865e-180	Neuron_Ex	UAP1	Coding
2.51838e-184	0.329131	0.276	0.056	7.87145e-180	Neuron_Ex	ZDHHC18	Coding
2.55754e-184	0.427462	0.995	0.671	7.99385e-180	Neuron_Ex	RABGAP1L1	Coding
5.09298e-184	0.453103	0.267	0.045	1.59186e-179	Neuron_Ex	PTGES2	Coding
6.11708e-184	0.330032	0.398	0.114	1.91195e-179	Neuron_Ex	ANKRD61	Coding
2.05177e-183	0.364877	0.272	0.052	6.41302e-179	Neuron_Ex	LRRC27	Coding
6.65991e-183	0.303127	0.386	0.087	2.08162e-178	Neuron_Ex	ATP5MC1	Coding
7.4995e-183	0.346911	0.259	0.045	2.34404e-178	Neuron_Ex	DAPK3	Coding
1.33436e-182	0.424668	0.277	0.055	4.17066e-178	Neuron_Ex	Z94721.1	Coding
4.62916e-182	-0.80195	0.989	0.85	1.44689e-177	Neuron_Ex	RERE2	Coding
1.03341e-181	0.339136	0.277	0.054	3.23001e-177	Neuron_Ex	NIT2	Coding
1.81099e-181	-2.98008	0.124	0.325	5.66043e-177	Neuron_Ex	SH3PXD2B2	Coding
4.53579e-181	0.336932	0.304	0.064	1.41771e-176	Neuron_Ex	HMCES	Coding
6.04227e-181	0.899149	0.519	0.213	1.88857e-176	Neuron_Ex	USP9Y2	Coding
7.30238e-181	0.291988	0.329	0.072	2.28243e-176	Neuron_Ex	NKIRAS1	Coding
1.07185e-180	0.39976	0.943	0.465	3.35017e-176	Neuron_Ex	CD471	Coding
1.36647e-180	0.436575	0.264	0.043	4.27104e-176	Neuron_Ex	PUS1	Coding
2.58784e-180	0.368809	0.935	0.455	8.08857e-176	Neuron_Ex	OGA1	Coding
2.6977e-180	0.321263	0.297	0.062	8.43193e-176	Neuron_Ex	DNAJC121	Coding
2.75932e-180	0.305356	0.299	0.062	8.62452e-176	Neuron_Ex	DCTN3	Coding
8.05707e-180	0.40721	0.26	0.043	2.51832e-175	Neuron_Ex	BCL7B	Coding
1.1932e-179	0.359938	0.272	0.053	3.72946e-175	Neuron_Ex	IFT140	Coding
2.80653e-179	0.333428	0.319	0.069	8.77211e-175	Neuron_Ex	FAM182B	lncRNA
3.09352e-179	-3.40917	0.059	0.267	9.66911e-175	Neuron_Ex	AL392086.3	Coding
3.82073e-179	0.311248	0.276	0.056	1.19421e-174	Neuron_Ex	PRELID1	Coding
5.91626e-179	0.271151	0.856	0.387	1.84919e-174	Neuron_Ex	TMEM1171	Coding
6.40155e-179	0.307223	0.327	0.073	2.00087e-174	Neuron_Ex	UNC45A	Coding
9.60371e-179	0.340087	0.307	0.061	3.00174e-174	Neuron_Ex	HDGFL2	Coding
1.49276e-178	0.293757	0.299	0.061	4.66578e-174	Neuron_Ex	C9orf78	Coding
1.74076e-178	0.390919	0.296	0.056	5.44093e-174	Neuron_Ex	MRFAP1L1	Coding
1.88544e-178	-0.250175	0.566	0.2	5.89313e-174	Neuron_Ex	TNK21	Coding
5.95391e-178	0.39513	0.291	0.061	1.86095e-173	Neuron_Ex	DNMBP	Coding
7.81638e-178	0.516488	0.254	0.039	2.44309e-173	Neuron_Ex	RNFT1	Coding
2.25731e-177	0.347537	0.289	0.062	7.05544e-173	Neuron_Ex	GLDC	Coding
2.59073e-177	0.455337	0.252	0.048	8.0976e-173	Neuron_Ex	AC103876.1	Coding
7.8825e-177	0.915021	0.25	0.047	2.46375e-172	Neuron_Ex	AC092422.11	Coding
9.06792e-177	0.324592	0.312	0.064	2.83427e-172	Neuron_Ex	YIPF5	Coding
9.96617e-177	0.266141	0.307	0.065	3.11502e-172	Neuron_Ex	FAM118B	Coding
1.63122e-176	-0.441187	0.452	0.135	5.09855e-172	Neuron_Ex	USP532	Coding
1.72642e-176	-2.26354	0.659	0.623	5.39609e-172	Neuron_Ex	EPN22	Coding
2.56434e-176	0.321313	0.346	0.092	8.0151e-172	Neuron_Ex	NTN41	Coding
4.38675e-176	0.540773	0.251	0.041	1.37112e-171	Neuron_Ex	NR1D1	Coding
5.6234e-176	0.461973	0.266	0.046	1.75765e-171	Neuron_Ex	POMGNT2	Coding
7.44347e-176	0.346389	0.303	0.059	2.32653e-171	Neuron_Ex	TPCN2	Coding
9.09496e-176	0.471046	0.259	0.048	2.84272e-171	Neuron_Ex	LYPD5	Coding
1.14981e-175	0.26117	0.325	0.069	3.59385e-171	Neuron_Ex	TTC9C	Coding
1.29155e-175	0.431543	0.25	0.044	4.03685e-171	Neuron_Ex	TRIM46	Coding
1.76568e-175	-1.72211	0.978	0.764	5.5188e-171	Neuron_Ex	TTLL72	Coding
3.90167e-175	0.256432	0.284	0.058	1.21951e-170	Neuron_Ex	MGST2	Coding
5.05896e-175	0.26389	0.299	0.063	1.58123e-170	Neuron_Ex	ANKRD49	Coding
6.22316e-175	0.292937	0.933	0.445	1.94511e-170	Neuron_Ex	SPIRE12	Coding
6.87569e-175	0.376479	0.259	0.046	2.14907e-170	Neuron_Ex	ARMCX2	Coding
1.85897e-174	0.426904	0.264	0.046	5.8104e-170	Neuron_Ex	CA13	Coding
2.06562e-174	-2.741	0.239	0.404	6.45631e-170	Neuron_Ex	HIP1R2	Coding
2.35042e-174	-3.65838	0.09	0.288	7.34646e-170	Neuron_Ex	PARD31	Coding
2.81601e-174	0.476448	0.272	0.052	8.80172e-170	Neuron_Ex	MSH4	Coding
3.11089e-174	-0.276557	0.527	0.176	9.7234e-170	Neuron_Ex	SLC25A371	Coding
4.75885e-174	0.570252	0.257	0.042	1.48743e-169	Neuron_Ex	RBM11	Coding
8.95224e-174	0.338364	0.265	0.05	2.79811e-169	Neuron_Ex	HYOU1	Coding
1.14157e-173	0.302432	0.283	0.063	3.5681e-169	Neuron_Ex	AMPD2	Coding
1.67858e-173	0.296857	0.258	0.052	5.24656e-169	Neuron_Ex	POLDIP2	Coding
1.85358e-173	0.379642	0.322	0.076	5.79354e-169	Neuron_Ex	PARVA1	Coding
3.25319e-173	-1.07296	0.979	0.835	1.01682e-168	Neuron_Ex	MACF12	Coding
4.9159e-173	0.346526	0.908	0.434	1.53651e-168	Neuron_Ex	DYNC1H1	Coding
5.07861e-173	0.397688	0.288	0.06	1.58737e-168	Neuron_Ex	MREG	Coding
5.29312e-173	0.325002	0.293	0.063	1.65442e-168	Neuron_Ex	PM20D2	Coding
1.75245e-172	0.330567	0.274	0.058	5.47745e-168	Neuron_Ex	AP002954.1	Coding
2.07061e-172	0.409506	0.302	0.058	6.4719e-168	Neuron_Ex	ZBTB21	Coding
2.45378e-172	0.263011	0.3	0.066	7.66954e-168	Neuron_Ex	MIGA2	Coding
2.93575e-172	-2.01587	0.672	0.624	9.17598e-168	Neuron_Ex	NAALADL22	Coding
9.65537e-172	0.348403	0.896	0.395	3.01788e-167	Neuron_Ex	ZNF721	Coding
1.56126e-171	0.392669	0.298	0.075	4.87988e-167	Neuron_Ex	PKD1L11	Coding
2.86239e-171	0.290478	0.297	0.06	8.9467e-167	Neuron_Ex	POLR2E	Coding
3.14107e-171	-3.03116	0.194	0.388	9.81771e-167	Neuron_Ex	TMTC42	Coding
4.82221e-171	0.302532	0.813	0.351	1.50723e-166	Neuron_Ex	FAM106A1	Coding
6.25861e-171	0.392367	0.295	0.064	1.95619e-166	Neuron_Ex	CFAP43	Coding
1.48803e-170	0.252552	0.271	0.056	4.65098e-166	Neuron_Ex	SRPRA	Coding
1.64126e-170	0.869608	0.258	0.052	5.12992e-166	Neuron_Ex	CLMP1	Coding
1.77632e-170	0.262683	0.282	0.064	5.55206e-166	Neuron_Ex	LSM5	Coding
2.59042e-170	-4.28908	0.099	0.286	8.09661e-166	Neuron_Ex	SOX61	Coding
5.3023e-170	0.392047	0.254	0.047	1.65729e-165	Neuron_Ex	SBF2-AS1	lncRNA
8.51961e-170	0.304379	0.298	0.068	2.66289e-165	Neuron_Ex	MROH8	Coding
1.02563e-169	-0.354516	0.448	0.142	3.20572e-165	Neuron_Ex	GPCPD11	Coding
2.5832e-169	0.291013	0.296	0.062	8.07405e-165	Neuron_Ex	C1QBP	Coding
3.16368e-169	-1.53251	0.967	0.765	9.8884e-165	Neuron_Ex	SLC24A22	Coding
3.12958e-168	0.264892	0.308	0.071	9.78181e-164	Neuron_Ex	MRPL57	Coding
4.0678e-168	0.297524	0.925	0.445	1.27143e-163	Neuron_Ex	PLEKHA12	Coding
5.97477e-168	0.285732	0.331	0.075	1.86747e-163	Neuron_Ex	RPS6KL1	Coding
1.03715e-167	0.316502	0.266	0.055	3.24173e-163	Neuron_Ex	POP1	Coding
1.11402e-167	-1.13384	0.873	0.777	3.48197e-163	Neuron_Ex	MARCHF13	Coding
1.12732e-167	0.460258	0.982	0.573	3.52355e-163	Neuron_Ex	GPATCH81	Coding
1.66978e-167	0.370399	0.299	0.068	5.21906e-163	Neuron_Ex	PRKG21	Coding
1.86069e-167	-2.87762	0.119	0.312	5.81579e-163	Neuron_Ex	CUEDC12	Coding
1.98141e-167	0.292556	0.278	0.058	6.19308e-163	Neuron_Ex	FAM104A	Coding
2.61236e-167	0.341069	0.258	0.048	8.16521e-163	Neuron_Ex	WDR3	Coding
3.42459e-167	0.255938	0.271	0.057	1.07039e-162	Neuron_Ex	RNF44	Coding
5.87659e-167	0.256838	0.268	0.056	1.83679e-162	Neuron_Ex	UBE2D4	Coding
7.80496e-167	0.259623	0.313	0.068	2.43952e-162	Neuron_Ex	RANBP1	Coding
1.17218e-166	0.269399	0.3	0.068	3.66376e-162	Neuron_Ex	MTFR1L	Coding
1.99031e-166	-2.75163	0.418	0.51	6.2209e-162	Neuron_Ex	RFFL2	Coding
3.25132e-166	-2.42179	0.531	0.175	1.01623e-161	Neuron_Ex	ADGRV12	Coding
7.71824e-166	0.301674	0.95	0.492	2.41241e-161	Neuron_Ex	PDS5B1	Coding
1.53631e-165	0.310903	0.27	0.053	4.8019e-161	Neuron_Ex	YPEL4	Coding
2.72238e-165	0.335292	0.268	0.051	8.50908e-161	Neuron_Ex	ABCF2	Coding
3.41469e-165	0.312764	0.297	0.072	1.0673e-160	Neuron_Ex	NECTIN3-AS1	lncRNA
3.42377e-165	0.312048	0.296	0.064	1.07013e-160	Neuron_Ex	MRPL35	Coding
4.52905e-165	0.255058	0.29	0.064	1.4156e-160	Neuron_Ex	SNX8	Coding
8.61635e-165	-1.49533	0.856	0.687	2.69313e-160	Neuron_Ex	DOCK92	Coding
3.37015e-164	0.321855	0.257	0.049	1.05338e-159	Neuron_Ex	PPM1F	Coding
6.2819e-164	0.35291	0.269	0.051	1.96347e-159	Neuron_Ex	MTLN	Coding
1.30545e-163	-0.275286	0.565	0.215	4.08032e-159	Neuron_Ex	SHLD21	Coding
1.47503e-163	-2.84922	0.225	0.392	4.61035e-159	Neuron_Ex	ARHGAP232	Coding
1.68395e-163	0.40491	0.296	0.067	5.26337e-159	Neuron_Ex	B3GAT1-DT	lncRNA
5.23862e-163	0.318159	0.93	0.442	1.63738e-158	Neuron_Ex	ZDHHC21	Coding
6.38867e-163	0.337654	0.904	0.446	1.99684e-158	Neuron_Ex	VPS13D1	Coding
7.6182e-163	0.25092	0.908	0.438	2.38115e-158	Neuron_Ex	TTBK22	Coding
8.47068e-163	-1.96473	0.639	0.617	2.64759e-158	Neuron_Ex	CDC14B2	Coding
9.13442e-163	-2.10971	0.767	0.646	2.85505e-158	Neuron_Ex	SLCO3A12	Coding
2.54027e-162	0.251603	0.261	0.053	7.93985e-158	Neuron_Ex	HAUS2	Coding
2.73553e-162	0.290133	0.337	0.087	8.55018e-158	Neuron_Ex	VAMP1	Coding
6.88811e-162	-0.531589	0.407	0.116	2.15295e-157	Neuron_Ex	AL109809.4	Coding
9.08567e-162	0.314168	0.259	0.049	2.83982e-157	Neuron_Ex	DDA1	Coding
1.2828e-161	0.315149	0.3	0.07	4.00952e-157	Neuron_Ex	KBTBD6	Coding
2.12578e-161	0.408417	0.313	0.077	6.64434e-157	Neuron_Ex	SEL1L3	Coding
4.64609e-161	0.330394	0.271	0.053	1.45218e-156	Neuron_Ex	MRPL4	Coding
7.1057e-161	0.307083	0.911	0.419	2.22096e-156	Neuron_Ex	DOP1A2	Coding
1.40068e-160	0.35065	0.299	0.064	4.37795e-156	Neuron_Ex	AL355481.1	Coding
1.3979e-159	0.299105	0.285	0.067	4.36928e-155	Neuron_Ex	CPEB2-DT	lncRNA
1.53199e-159	-0.261941	0.588	0.226	4.78838e-155	Neuron_Ex	SLC12A61	Coding
2.39196e-159	0.256907	0.314	0.07	7.47632e-155	Neuron_Ex	SRSF8	Coding
5.88206e-159	-0.2773	0.486	0.174	1.8385e-154	Neuron_Ex	DNAJC91	Coding
6.71847e-159	0.397466	0.251	0.044	2.09992e-154	Neuron_Ex	ARMT1	Coding
7.73478e-159	0.327751	0.294	0.069	2.41758e-154	Neuron_Ex	OBSL11	Coding
1.02699e-158	0.361586	0.268	0.056	3.20995e-154	Neuron_Ex	BIVM	Coding
6.3618e-158	0.30766	0.965	0.517	1.98844e-153	Neuron_Ex	MYO9A1	Coding
1.30638e-157	-0.317137	0.551	0.209	4.08323e-153	Neuron_Ex	TRIQK	Coding
4.24358e-157	0.32679	0.99	0.642	1.32637e-152	Neuron_Ex	LINC008821	Coding
4.96272e-157	0.305719	0.263	0.048	1.55115e-152	Neuron_Ex	QTRT2	Coding
8.80456e-157	0.312069	0.271	0.055	2.75195e-152	Neuron_Ex	EIF5A	Coding
1.23248e-156	0.399483	0.257	0.051	3.85224e-152	Neuron_Ex	NIPSNAP1	Coding
3.86921e-156	0.281932	0.256	0.052	1.20936e-151	Neuron_Ex	ATP5MF	Coding
1.26825e-155	0.328121	0.269	0.056	3.96405e-151	Neuron_Ex	EPB41L4A-AS1	lncRNA
1.54396e-155	-0.410463	0.456	0.157	4.82579e-151	Neuron_Ex	CHSY11	Coding
5.55445e-155	0.284363	0.963	0.508	1.7361e-150	Neuron_Ex	ERC12	Coding
6.31781e-155	0.732751	0.52	0.223	1.97469e-150	Neuron_Ex	TTTY142	Coding
6.40899e-155	-2.58314	0.326	0.452	2.00319e-150	Neuron_Ex	FOXN22	Coding
2.8452e-154	0.344713	0.271	0.057	8.89296e-150	Neuron_Ex	AC025043.1	Coding
5.7902e-154	-2.59191	0.39	0.494	1.80978e-149	Neuron_Ex	CPQ1	Coding
4.65567e-153	0.395296	0.257	0.056	1.45518e-148	Neuron_Ex	AC008731.1	Coding
5.5945e-153	0.347928	0.279	0.056	1.74862e-148	Neuron_Ex	CEP76	Coding
9.86745e-153	0.306685	0.286	0.06	3.08417e-148	Neuron_Ex	ZNF329	Coding
1.72124e-152	-1.07684	0.495	0.172	5.37991e-148	Neuron_Ex	RYR32	Coding
1.83851e-152	-0.521795	1	0.939	5.74644e-148	Neuron_Ex	MAGI22	Coding
2.90094e-152	-2.08197	0.589	0.583	9.06717e-148	Neuron_Ex	RDX2	Coding
6.08906e-152	-1.82141	0.75	0.642	1.9032e-147	Neuron_Ex	RBPJ2	Coding
8.99774e-152	-2.09767	0.759	0.629	2.81233e-147	Neuron_Ex	LPGAT12	Coding
9.25916e-152	0.253353	0.264	0.056	2.89404e-147	Neuron_Ex	PDIK1L	Coding
9.80421e-152	-0.261539	0.516	0.191	3.0644e-147	Neuron_Ex	CTNNBL11	Coding
1.03395e-151	0.52281	0.26	0.05	3.23172e-147	Neuron_Ex	SLC3A1	Coding
1.22184e-151	-0.280651	0.428	0.142	3.81897e-147	Neuron_Ex	AZIN2	Coding
1.41384e-151	-0.285417	0.65	0.261	4.41911e-147	Neuron_Ex	SLC7A142	Coding
1.41952e-151	-0.484502	0.587	0.214	4.43687e-147	Neuron_Ex	RAPGEF11	Coding
4.21831e-151	0.312128	0.978	0.604	1.31848e-146	Neuron_Ex	FOXP12	Coding
5.42493e-151	0.43203	0.95	0.533	1.69562e-146	Neuron_Ex	RFX32	Coding
1.20739e-150	-0.272603	0.503	0.186	3.7738e-146	Neuron_Ex	NOL4L2	Coding
2.31945e-150	0.323798	0.25	0.05	7.24969e-146	Neuron_Ex	CDK16	Coding
3.46092e-150	-0.305372	0.463	0.166	1.08174e-145	Neuron_Ex	ZRANB2-AS21	Coding
4.52352e-150	-0.413695	0.476	0.175	1.41387e-145	Neuron_Ex	ZNF385D1	Coding
2.09252e-149	-1.26814	0.922	0.725	6.54037e-145	Neuron_Ex	ANKIB12	Coding
1.32666e-148	0.28302	0.259	0.052	4.1466e-144	Neuron_Ex	DNAJB9	Coding
2.31409e-148	0.292515	0.932	0.459	7.23291e-144	Neuron_Ex	KIF21A2	Coding
3.31217e-148	0.256502	0.25	0.053	1.03525e-143	Neuron_Ex	AC092329.4	Coding
4.52816e-148	0.459527	0.252	0.043	1.41532e-143	Neuron_Ex	HEXIM1	Coding
9.90433e-148	0.330164	0.952	0.495	3.0957e-143	Neuron_Ex	COP11	Coding
1.21216e-147	-0.33047	0.444	0.146	3.78871e-143	Neuron_Ex	AC053513.11	Coding
1.45866e-147	-2.34351	0.542	0.546	4.5592e-143	Neuron_Ex	ATG4C2	Coding
2.45121e-147	-0.26461	0.626	0.243	7.6615e-143	Neuron_Ex	UPF22	Coding
2.88928e-147	-2.85571	0.167	0.345	9.03072e-143	Neuron_Ex	FAXDC22	Coding
9.66505e-147	-0.278881	0.489	0.179	3.02091e-142	Neuron_Ex	ARMC12	Coding
1.13929e-146	-0.260531	0.263	0.058	3.56096e-142	Neuron_Ex	SLC7A51	Coding
2.64816e-146	-2.96942	0.149	0.327	8.27708e-142	Neuron_Ex	ELF12	Coding
2.84112e-146	0.292139	0.951	0.492	8.88022e-142	Neuron_Ex	CAMSAP2	Coding
2.95269e-146	0.309146	0.92	0.478	9.22893e-142	Neuron_Ex	ARNT21	Coding
5.67778e-146	-0.335417	0.679	0.28	1.77465e-141	Neuron_Ex	USP312	Coding
5.96615e-146	0.956745	0.252	0.059	1.86478e-141	Neuron_Ex	PCDH11Y1	Coding
8.5528e-146	0.261468	0.258	0.053	2.67326e-141	Neuron_Ex	VEGFD	Coding
1.02607e-145	-2.36707	0.555	0.55	3.20709e-141	Neuron_Ex	PSEN12	Coding
1.43657e-145	0.375032	0.956	0.514	4.49014e-141	Neuron_Ex	NBAS	Coding
1.53032e-145	0.288555	0.254	0.048	4.78315e-141	Neuron_Ex	CHST10	Coding
2.38246e-145	-0.359058	0.347	0.096	7.44663e-141	Neuron_Ex	NCAN	Coding
8.41713e-145	-0.268827	0.405	0.131	2.63086e-140	Neuron_Ex	CLYBL	Coding
1.10642e-144	0.29011	0.256	0.052	3.45821e-140	Neuron_Ex	SIAE	Coding
2.20757e-144	-0.280653	0.51	0.191	6.89998e-140	Neuron_Ex	NVL	Coding
3.53763e-144	-0.262331	0.469	0.173	1.10572e-139	Neuron_Ex	C3orf38	Coding
8.49703e-144	0.346542	0.994	0.668	2.65583e-139	Neuron_Ex	CACNA2D12	Coding
1.51841e-143	-2.52164	0.858	0.662	4.74594e-139	Neuron_Ex	PALM2AKAP22	Coding
1.70752e-143	0.745876	0.273	0.073	5.33704e-139	Neuron_Ex	PLCXD31	Coding
2.73772e-143	-0.342533	0.343	0.097	8.55703e-139	Neuron_Ex	TSPAN141	Coding
1.17867e-142	0.278313	0.265	0.056	3.68404e-138	Neuron_Ex	MAGEF1	Coding
1.94304e-142	0.257367	0.941	0.492	6.07317e-138	Neuron_Ex	RABGAP1	Coding
2.7568e-142	0.289184	0.938	0.478	8.61664e-138	Neuron_Ex	MAP2K5	Coding
4.42211e-142	0.47618	0.275	0.069	1.38217e-137	Neuron_Ex	VAT1L1	Coding
5.1694e-142	-1.01717	0.394	0.122	1.61575e-137	Neuron_Ex	LINC00299	lncRNA
5.1976e-142	-0.281409	0.608	0.243	1.62456e-137	Neuron_Ex	HSP90B11	Coding
1.42476e-141	0.29939	0.253	0.051	4.45325e-137	Neuron_Ex	GSTM3	Coding
1.59589e-141	-0.54265	0.472	0.172	4.98812e-137	Neuron_Ex	TBC1D141	Coding
2.87601e-141	-0.432999	0.533	0.197	8.98924e-137	Neuron_Ex	ZNRF21	Coding
4.33811e-141	-0.265332	0.458	0.167	1.35592e-136	Neuron_Ex	RPL361	Coding
6.64367e-141	0.299244	1	0.811	2.07655e-136	Neuron_Ex	DOCK32	Coding
1.13326e-140	-2.95084	0.104	0.276	3.54213e-136	Neuron_Ex	RASGRP31	Coding
1.20272e-139	-0.323862	0.541	0.21	3.75921e-135	Neuron_Ex	ATG4B2	Coding
2.50718e-139	-0.287961	0.589	0.234	7.83646e-135	Neuron_Ex	NUP981	Coding
2.75709e-139	0.305729	0.255	0.055	8.61757e-135	Neuron_Ex	LINC00205	lncRNA
5.75346e-139	0.282988	0.443	0.158	1.7983e-134	Neuron_Ex	SPRY4-AS11	Coding
7.87359e-139	-0.271782	0.468	0.17	2.46097e-134	Neuron_Ex	ZC4H2	Coding
1.45507e-138	-0.566498	0.395	0.134	4.54798e-134	Neuron_Ex	NAMPT1	Coding
2.29652e-138	-0.337069	0.537	0.206	7.178e-134	Neuron_Ex	SNX2	Coding
4.8172e-138	-0.325083	0.434	0.161	1.50566e-133	Neuron_Ex	B4GALNT4	Coding
2.6399e-137	-0.808517	0.383	0.127	8.25126e-133	Neuron_Ex	LINC027981	Coding
3.5185e-137	-0.517235	0.852	0.366	1.09974e-132	Neuron_Ex	AHCYL21	Coding
1.47079e-136	-1.55308	0.836	0.664	4.59712e-132	Neuron_Ex	SGK32	Coding
2.0146e-136	-1.61753	0.417	0.138	6.29684e-132	Neuron_Ex	ST6GAL11	Coding
8.46755e-136	0.312554	0.998	0.726	2.64662e-131	Neuron_Ex	TNRC6A2	Coding
2.31814e-135	-0.280382	0.587	0.226	7.24558e-131	Neuron_Ex	EGLN11	Coding
3.97045e-135	-0.345145	0.538	0.202	1.241e-130	Neuron_Ex	ARRB11	Coding
1.17648e-134	-0.28064	0.631	0.254	3.6772e-130	Neuron_Ex	HDLBP2	Coding
1.42226e-134	-0.273721	0.616	0.249	4.44543e-130	Neuron_Ex	NSL11	Coding
1.76184e-134	0.277649	0.258	0.056	5.50681e-130	Neuron_Ex	MEAK7	Coding
4.0432e-134	-2.70165	0.207	0.356	1.26374e-129	Neuron_Ex	TESK22	Coding
4.06775e-134	-3.54171	0.114	0.291	1.27142e-129	Neuron_Ex	DISC12	Coding
4.73991e-134	-0.60601	0.346	0.114	1.48151e-129	Neuron_Ex	BAALC-AS1	lncRNA
6.19075e-134	-0.292471	0.52	0.199	1.93498e-129	Neuron_Ex	VPS4B1	Coding
1.04077e-133	-0.284734	0.582	0.229	3.25304e-129	Neuron_Ex	SNX24	Coding
2.09773e-133	-0.272124	0.411	0.151	6.55667e-129	Neuron_Ex	DENND2B1	Coding
2.48421e-133	-0.292039	0.493	0.183	7.76465e-129	Neuron_Ex	TMEM131L1	Coding
3.85429e-133	-0.251933	0.587	0.231	1.2047e-128	Neuron_Ex	ODR41	Coding
7.48372e-133	-2.89818	0.239	0.39	2.33911e-128	Neuron_Ex	LINC003202	Coding
2.92241e-132	-1.92833	0.636	0.591	9.13427e-128	Neuron_Ex	SLC39A112	Coding
4.2867e-132	-0.323289	0.497	0.186	1.33985e-127	Neuron_Ex	APC22	Coding
4.58199e-132	-0.254678	0.712	0.302	1.43215e-127	Neuron_Ex	PRPF40A2	Coding
6.98162e-132	-2.93778	0.103	0.285	2.18218e-127	Neuron_Ex	HHATL1	Coding
1.01821e-131	-0.332263	0.496	0.193	3.18253e-127	Neuron_Ex	TATDN31	Coding
1.85417e-131	-0.288544	0.456	0.168	5.7954e-127	Neuron_Ex	FDPS1	Coding
3.0086e-131	-0.260341	0.455	0.167	9.40368e-127	Neuron_Ex	ATP5F1E1	Coding
3.63992e-131	-0.276913	0.455	0.162	1.13769e-126	Neuron_Ex	PPP1CB	Coding
4.55844e-131	-0.338885	0.495	0.194	1.42479e-126	Neuron_Ex	MGRN11	Coding
4.78279e-131	-0.434819	0.395	0.136	1.49491e-126	Neuron_Ex	AC104123.1	Coding
4.81656e-131	-2.33282	0.426	0.5	1.50546e-126	Neuron_Ex	GNG72	Coding
1.49887e-130	-0.337396	0.422	0.15	4.68486e-126	Neuron_Ex	AC008014.1	Coding
1.50673e-130	0.299285	0.255	0.06	4.70944e-126	Neuron_Ex	LINC008841	Coding
1.57437e-130	-3.01787	0.135	0.306	4.92086e-126	Neuron_Ex	HAPLN22	Coding
2.60537e-130	-0.301575	0.57	0.224	8.14334e-126	Neuron_Ex	TM9SF21	Coding
4.85065e-130	-0.299999	0.65	0.281	1.51612e-125	Neuron_Ex	CTNNB11	Coding
5.23269e-130	-0.302134	0.522	0.208	1.63553e-125	Neuron_Ex	CYP51A1	Coding
6.91292e-130	-0.265442	0.524	0.221	2.1607e-125	Neuron_Ex	DLG2-AS22	Coding
1.12972e-129	-1.18438	0.915	0.729	3.53104e-125	Neuron_Ex	AOPEP2	Coding
1.29671e-129	-0.257472	0.379	0.13	4.05299e-125	Neuron_Ex	RNF114	Coding
1.65867e-129	-0.30132	0.6	0.243	5.18433e-125	Neuron_Ex	PNPLA82	Coding
2.38396e-129	-0.39086	0.389	0.147	7.45131e-125	Neuron_Ex	ROGDI	Coding
2.79505e-129	-0.457606	0.476	0.178	8.73621e-125	Neuron_Ex	PRIM22	Coding
2.85259e-129	-0.272248	0.651	0.274	8.91606e-125	Neuron_Ex	YIPF4	Coding
3.343e-129	-0.446032	0.375	0.133	1.04489e-124	Neuron_Ex	SHISA61	Coding
3.37215e-129	-0.75256	0.389	0.124	1.054e-124	Neuron_Ex	CACHD1	Coding
4.4592e-129	-0.274177	0.472	0.176	1.39377e-124	Neuron_Ex	BRSK11	Coding
4.52128e-129	-0.268753	0.534	0.216	1.41317e-124	Neuron_Ex	RPL301	Coding
5.81409e-129	-0.264083	0.541	0.206	1.81725e-124	Neuron_Ex	CMC1	Coding
1.74443e-128	-0.331817	0.476	0.182	5.45241e-124	Neuron_Ex	ZC3H7A1	Coding
1.79148e-128	-0.34012	0.573	0.23	5.59944e-124	Neuron_Ex	FOXK12	Coding
2.66727e-128	-0.271994	0.679	0.274	8.33681e-124	Neuron_Ex	LPIN11	Coding
3.43172e-128	-0.322031	0.558	0.224	1.07262e-123	Neuron_Ex	SARNP1	Coding
5.35257e-128	-0.257741	0.627	0.26	1.673e-123	Neuron_Ex	EWSR11	Coding
1.45703e-127	-0.280801	0.356	0.123	4.5541e-123	Neuron_Ex	ACVR11	Coding
1.67468e-127	-0.266169	0.366	0.122	5.23437e-123	Neuron_Ex	PMM2	Coding
1.70586e-127	-0.292422	0.599	0.242	5.33182e-123	Neuron_Ex	KDM3B1	Coding
2.31001e-127	-0.276165	0.527	0.197	7.22017e-123	Neuron_Ex	MTM11	Coding
2.41756e-127	-0.31631	0.555	0.221	7.55634e-123	Neuron_Ex	TATDN12	Coding
2.44588e-127	-0.252244	0.444	0.162	7.64483e-123	Neuron_Ex	AC005562.1	Coding
3.54342e-127	-1.2658	0.989	0.801	1.10753e-122	Neuron_Ex	DLG12	Coding
4.18379e-127	-1.97235	0.559	0.222	1.30768e-122	Neuron_Ex	GPC52	Coding
4.41354e-127	-0.257854	0.374	0.129	1.3795e-122	Neuron_Ex	SLC15A4	Coding
5.46248e-127	-0.301567	0.51	0.194	1.70735e-122	Neuron_Ex	FAM193B1	Coding
5.67961e-127	-0.253502	0.442	0.159	1.77522e-122	Neuron_Ex	WDR45B	Coding
8.55584e-127	-0.278868	0.485	0.176	2.67421e-122	Neuron_Ex	PSMF11	Coding
1.04753e-126	-0.269092	0.628	0.257	3.27416e-122	Neuron_Ex	LATS1	Coding
1.83273e-126	-2.79745	0.174	0.322	5.72837e-122	Neuron_Ex	TP53TG52	Coding
2.65145e-126	-0.312287	0.612	0.246	8.28738e-122	Neuron_Ex	DNAJC132	Coding
7.26145e-126	-0.333685	0.527	0.203	2.26964e-121	Neuron_Ex	CDH42	Coding
1.36046e-125	-0.695086	0.372	0.129	4.25224e-121	Neuron_Ex	DISP1	Coding
1.61373e-125	-0.28678	0.377	0.135	5.04388e-121	Neuron_Ex	CEBPZ	Coding
1.95577e-125	-0.268508	0.37	0.129	6.11296e-121	Neuron_Ex	SETDB1	Coding
2.84735e-125	-0.271517	0.417	0.162	8.89968e-121	Neuron_Ex	AHR	Coding
3.33772e-125	-0.268631	0.391	0.14	1.04324e-120	Neuron_Ex	GTF3C3	Coding
6.04965e-125	-2.61317	0.503	0.524	1.89088e-120	Neuron_Ex	HDAC2-AS22	Coding
6.36493e-125	-0.273147	0.436	0.147	1.98942e-120	Neuron_Ex	CCDC112	Coding
7.67193e-125	-0.270784	0.382	0.134	2.39794e-120	Neuron_Ex	RTCA	Coding
1.38778e-124	-2.09211	0.679	0.582	4.33766e-120	Neuron_Ex	MVB12B2	Coding
3.09367e-124	-0.268656	0.459	0.167	9.66956e-120	Neuron_Ex	BCR	Coding
3.26628e-124	-0.273268	0.566	0.223	1.02091e-119	Neuron_Ex	AGPAT51	Coding
3.63387e-124	-0.289372	0.374	0.13	1.1358e-119	Neuron_Ex	AREL1	Coding
5.19977e-124	-1.82208	0.601	0.577	1.62524e-119	Neuron_Ex	LPP2	Coding
5.86265e-124	-0.250814	0.444	0.16	1.83243e-119	Neuron_Ex	WWC3	Coding
7.25795e-124	-0.25952	0.343	0.118	2.26855e-119	Neuron_Ex	PTDSS2	Coding
7.90392e-124	-0.284916	0.474	0.175	2.47045e-119	Neuron_Ex	COPB2	Coding
9.53915e-124	-0.266285	0.362	0.13	2.98156e-119	Neuron_Ex	ALG5	Coding
1.26448e-123	-0.342634	0.599	0.253	3.95227e-119	Neuron_Ex	INO80D1	Coding
1.27513e-123	-0.26464	0.677	0.292	3.98556e-119	Neuron_Ex	CRYL12	Coding
1.54378e-123	-0.293608	0.369	0.133	4.82524e-119	Neuron_Ex	SIN3A	Coding
1.84855e-123	-0.366711	0.616	0.266	5.77782e-119	Neuron_Ex	SH3GLB11	Coding
2.1633e-123	-1.43919	0.764	0.646	6.76162e-119	Neuron_Ex	DSCAML12	Coding
2.1873e-123	-0.317134	0.553	0.216	6.83662e-119	Neuron_Ex	WTAP2	Coding
3.09505e-123	-0.375711	0.532	0.217	9.67389e-119	Neuron_Ex	RNASEH2B1	Coding
5.26705e-123	-2.27323	0.583	0.554	1.64627e-118	Neuron_Ex	RYBP2	Coding
1.08842e-122	-0.274678	0.397	0.141	3.40197e-118	Neuron_Ex	KCTD20	Coding
2.54091e-122	-0.283257	0.425	0.151	7.94187e-118	Neuron_Ex	PSMB1	lncRNA
7.43573e-122	-0.30767	0.457	0.173	2.32411e-117	Neuron_Ex	DDI2	Coding
1.2211e-121	0.29514	0.998	0.787	3.81666e-117	Neuron_Ex	AKT31	Coding
1.66624e-121	-0.349845	0.278	0.075	5.208e-117	Neuron_Ex	CHST9	Coding
2.16429e-121	-0.354832	0.423	0.161	6.76472e-117	Neuron_Ex	ABCE1	Coding
3.67913e-121	-1.73867	0.93	0.687	1.14995e-116	Neuron_Ex	DPYD2	Coding
3.895e-121	-0.334282	0.727	0.31	1.21742e-116	Neuron_Ex	LINC011382	Coding
4.32665e-121	-0.250216	0.706	0.308	1.35234e-116	Neuron_Ex	PIKFYVE2	Coding
4.36469e-121	-0.309107	0.532	0.215	1.36423e-116	Neuron_Ex	MAST22	Coding
5.00058e-121	-0.375246	0.503	0.203	1.56298e-116	Neuron_Ex	MRPS91	Coding
6.2111e-121	-0.286231	0.42	0.153	1.94134e-116	Neuron_Ex	KDM7A	Coding
6.92864e-121	-0.318241	0.381	0.136	2.16562e-116	Neuron_Ex	PGGT1B	Coding
1.00873e-120	0.382163	0.909	0.516	3.15289e-116	Neuron_Ex	PEBP1	Coding
1.11434e-120	-1.97917	0.685	0.591	3.48298e-116	Neuron_Ex	PTPRJ2	Coding
1.18429e-120	-0.373195	0.493	0.2	3.70161e-116	Neuron_Ex	PRPF39	Coding
1.80791e-120	-0.364825	0.587	0.231	5.65079e-116	Neuron_Ex	EIF3H2	Coding
2.4638e-120	-0.259481	0.336	0.113	7.70085e-116	Neuron_Ex	RER1	Coding
2.51231e-120	-0.318515	0.43	0.16	7.85248e-116	Neuron_Ex	SRSF3	Coding
3.27983e-120	-1.72075	0.749	0.624	1.02514e-115	Neuron_Ex	ELF22	Coding
3.33121e-120	-0.274528	0.622	0.258	1.0412e-115	Neuron_Ex	NSUN61	Coding
5.55576e-120	-0.292827	0.64	0.265	1.73651e-115	Neuron_Ex	NDUFS41	Coding
7.10014e-120	-1.08837	0.986	0.787	2.21922e-115	Neuron_Ex	ATP8A12	Coding
1.24942e-119	0.267525	0.964	0.599	3.90519e-115	Neuron_Ex	NLK2	Coding
1.39907e-119	-0.250927	0.45	0.164	4.37293e-115	Neuron_Ex	PPP1R101	Coding
1.40257e-119	-0.351271	0.577	0.24	4.38388e-115	Neuron_Ex	BRWD31	Coding
1.84834e-119	-0.314799	0.678	0.3	5.77718e-115	Neuron_Ex	TRRAP	Coding
6.51605e-119	-0.254046	0.425	0.148	2.03666e-114	Neuron_Ex	PSME3IP1	Coding
6.80176e-119	-0.356563	0.464	0.184	2.12596e-114	Neuron_Ex	RBM41	Coding
9.71025e-119	-0.287584	0.541	0.212	3.03503e-114	Neuron_Ex	RIOK31	Coding
1.05428e-118	-0.352975	0.494	0.195	3.29525e-114	Neuron_Ex	MAPK1IP1L2	Coding
1.15081e-118	-0.264289	0.361	0.129	3.59699e-114	Neuron_Ex	INTS11	Coding
1.39667e-118	-2.77824	0.284	0.403	4.36543e-114	Neuron_Ex	FAM124A2	Coding
1.43792e-118	-0.250545	0.274	0.079	4.49437e-114	Neuron_Ex	DPYSL3	Coding
2.12771e-118	-0.419163	0.502	0.205	6.65037e-114	Neuron_Ex	SPTLC11	Coding
2.39844e-118	-0.519921	0.516	0.218	7.49658e-114	Neuron_Ex	KCNMB2-AS12	Coding
3.6707e-118	-0.284025	0.46	0.173	1.14731e-113	Neuron_Ex	HCFC2	Coding
4.65718e-118	-2.55437	0.192	0.343	1.45565e-113	Neuron_Ex	TBL1X2	Coding
7.47148e-118	-3.34884	0.128	0.283	2.33529e-113	Neuron_Ex	LURAP1L-AS11	Coding
7.59171e-118	-0.290446	0.545	0.214	2.37287e-113	Neuron_Ex	TM2D11	Coding
1.03323e-117	-0.376436	0.417	0.146	3.22946e-113	Neuron_Ex	MGMT	Coding
1.13192e-117	-0.354423	0.499	0.192	3.53793e-113	Neuron_Ex	PRORP	Coding
2.29632e-117	-0.299843	0.382	0.134	7.17739e-113	Neuron_Ex	MARCHF5	Coding
3.41038e-117	-0.27844	0.523	0.205	1.06595e-112	Neuron_Ex	MTMR6	Coding
5.66938e-117	-0.435072	0.495	0.199	1.77202e-112	Neuron_Ex	PDE7B2	Coding
7.14243e-117	-0.426571	0.496	0.196	2.23244e-112	Neuron_Ex	TMEM642	Coding
1.18829e-116	-0.307525	0.426	0.159	3.71412e-112	Neuron_Ex	MED28	Coding
1.2639e-116	-0.342673	0.416	0.158	3.95045e-112	Neuron_Ex	PARP1	Coding
1.27041e-116	-0.706559	0.996	0.827	3.97081e-112	Neuron_Ex	AKAP61	Coding
1.41509e-116	-0.766962	0.424	0.156	4.423e-112	Neuron_Ex	SUSD61	Coding
1.47328e-116	-1.29408	0.9	0.695	4.6049e-112	Neuron_Ex	FNIP12	Coding
1.61461e-116	-0.332641	0.389	0.146	5.04663e-112	Neuron_Ex	C1orf43	Coding
1.86654e-116	-2.24366	0.648	0.583	5.83404e-112	Neuron_Ex	CNTNAP41	Coding
2.4268e-116	-0.260524	0.52	0.201	7.58522e-112	Neuron_Ex	NPRL31	Coding
2.4738e-116	-0.452058	0.467	0.191	7.73212e-112	Neuron_Ex	MSMO12	Coding
3.25714e-116	-0.395617	0.455	0.179	1.01805e-111	Neuron_Ex	NARS2	Coding
3.41954e-116	-0.347933	0.547	0.221	1.06881e-111	Neuron_Ex	SAFB1	Coding
3.9329e-116	-0.430162	0.418	0.154	1.22927e-111	Neuron_Ex	PACSIN21	Coding
4.03934e-116	-0.657158	0.475	0.181	1.26254e-111	Neuron_Ex	FAM110B2	Coding
4.22376e-116	-0.295174	0.491	0.185	1.32018e-111	Neuron_Ex	FAF21	Coding
4.67032e-116	-0.315072	0.343	0.118	1.45975e-111	Neuron_Ex	JUN	Coding
5.78832e-116	-0.376559	0.446	0.171	1.8092e-111	Neuron_Ex	SCAF4	Coding
6.4089e-116	-0.438901	0.497	0.208	2.00317e-111	Neuron_Ex	BCAT12	Coding
1.2587e-115	-2.63544	0.199	0.355	3.93421e-111	Neuron_Ex	CBFB1	Coding
1.31772e-115	-0.332182	0.545	0.222	4.11867e-111	Neuron_Ex	SUPT20H1	Coding
2.33855e-115	-0.339091	0.422	0.156	7.30936e-111	Neuron_Ex	RNF138	Coding
2.48306e-115	-0.334071	0.382	0.134	7.76107e-111	Neuron_Ex	CYSTM1	Coding
3.37728e-115	-0.406047	0.384	0.142	1.0556e-110	Neuron_Ex	MMP24OS	Coding
4.04507e-115	-0.283035	0.509	0.198	1.26433e-110	Neuron_Ex	RPL191	Coding
4.12933e-115	-0.287092	0.434	0.165	1.29066e-110	Neuron_Ex	SBDS1	Coding
4.16047e-115	-1.0518	0.889	0.683	1.3004e-110	Neuron_Ex	HNRNPA2B12	Coding
4.32869e-115	-1.5739	0.809	0.643	1.35298e-110	Neuron_Ex	DICER12	Coding
5.33948e-115	-2.51622	0.218	0.344	1.66891e-110	Neuron_Ex	GATM2	Coding
1.03697e-114	-0.323473	0.595	0.241	3.24116e-110	Neuron_Ex	USP371	Coding
1.22838e-114	-0.319164	0.597	0.243	3.83943e-110	Neuron_Ex	ZNF8002	Coding
1.50898e-114	-0.260656	0.35	0.122	4.71646e-110	Neuron_Ex	ARFGAP2	Coding
1.54112e-114	-0.399456	0.486	0.183	4.81694e-110	Neuron_Ex	CREM2	Coding
1.83956e-114	-2.04696	0.555	0.542	5.74973e-110	Neuron_Ex	WDFY22	Coding
2.38632e-114	-0.330766	0.76	0.349	7.45868e-110	Neuron_Ex	SH3PXD2A2	Coding
2.82091e-114	-0.568214	0.503	0.209	8.81705e-110	Neuron_Ex	LRRC8C1	Coding
4.37137e-114	-0.35884	0.606	0.248	1.36632e-109	Neuron_Ex	CXADR2	Coding
5.4466e-114	-1.3034	0.478	0.182	1.70239e-109	Neuron_Ex	SLC4A42	Coding
9.35268e-114	-0.32386	0.536	0.215	2.92327e-109	Neuron_Ex	TEX22	Coding
1.12309e-113	-0.296404	0.449	0.164	3.51032e-109	Neuron_Ex	HEXA	Coding
1.51926e-113	-0.323729	0.443	0.176	4.7486e-109	Neuron_Ex	GOLGA1	Coding
1.71377e-113	-0.37268	0.438	0.171	5.35657e-109	Neuron_Ex	SLC35A3	Coding
1.89287e-113	-0.344094	0.616	0.254	5.91635e-109	Neuron_Ex	METTL252	Coding
1.94747e-113	-0.261206	0.304	0.097	6.08703e-109	Neuron_Ex	PRDX6	Coding
2.21914e-113	-0.314477	0.56	0.234	6.93614e-109	Neuron_Ex	CSAD	Coding
2.78098e-113	-0.891358	0.775	0.325	8.69224e-109	Neuron_Ex	OPHN12	Coding
2.99999e-113	-0.3421	0.394	0.146	9.37678e-109	Neuron_Ex	MSANTD2	Coding
3.14396e-113	-0.360339	0.437	0.171	9.82678e-109	Neuron_Ex	ATG141	Coding
3.29412e-113	-0.415764	0.5	0.205	1.02961e-108	Neuron_Ex	MTCH22	Coding
3.31433e-113	-0.259444	0.518	0.202	1.03593e-108	Neuron_Ex	RPS22	Coding
4.32739e-113	-0.382171	0.393	0.147	1.35257e-108	Neuron_Ex	NUP107	Coding
4.62744e-113	-0.301137	0.668	0.287	1.44635e-108	Neuron_Ex	RALGAPB1	Coding
5.60565e-113	-0.34283	0.488	0.192	1.7521e-108	Neuron_Ex	SYMPK	Coding
6.86052e-113	-0.385477	0.44	0.169	2.14432e-108	Neuron_Ex	DTNBP1	Coding
7.07322e-113	-0.943522	0.949	0.746	2.21081e-108	Neuron_Ex	MIR100HG2	Coding
8.20949e-113	-0.456077	0.459	0.187	2.56596e-108	Neuron_Ex	CEP1621	Coding
9.26106e-113	-2.01755	0.599	0.551	2.89464e-108	Neuron_Ex	CPEB22	Coding
9.32282e-113	-0.353018	0.316	0.113	2.91394e-108	Neuron_Ex	TDRD7	Coding
9.96095e-113	-0.32907	0.463	0.181	3.11339e-108	Neuron_Ex	TARDBP	Coding
1.163e-112	-0.298047	0.367	0.133	3.63507e-108	Neuron_Ex	RNF214	Coding
1.22342e-112	-0.364795	0.465	0.182	3.82391e-108	Neuron_Ex	SMC31	Coding
2.27953e-112	-0.411522	0.426	0.169	7.1249e-108	Neuron_Ex	CPSF7	Coding
2.33028e-112	-0.388353	0.545	0.228	7.28352e-108	Neuron_Ex	SAFB2	Coding
3.4124e-112	-1.25626	0.849	0.66	1.06658e-107	Neuron_Ex	ZNF280D2	Coding
3.43104e-112	-0.250707	0.547	0.223	1.07241e-107	Neuron_Ex	CKMT2-AS11	Coding
3.44684e-112	-2.51101	0.262	0.389	1.07734e-107	Neuron_Ex	PLD52	Coding
4.082e-112	-2.76484	0.304	0.406	1.27587e-107	Neuron_Ex	DBNDD22	Coding
4.28707e-112	-0.318219	0.395	0.146	1.33997e-107	Neuron_Ex	BANP	Coding
5.08165e-112	-0.381293	0.477	0.187	1.58832e-107	Neuron_Ex	WDFY12	Coding
5.09713e-112	-0.396495	0.346	0.131	1.59316e-107	Neuron_Ex	GNPAT	Coding
6.93161e-112	-0.392539	0.472	0.184	2.16655e-107	Neuron_Ex	RESF11	Coding
7.37976e-112	-1.98065	0.711	0.588	2.30662e-107	Neuron_Ex	LANCL12	Coding
8.50577e-112	-0.284611	0.389	0.143	2.65856e-107	Neuron_Ex	PTOV1	Coding
2.18253e-111	-0.410359	0.523	0.221	6.82172e-107	Neuron_Ex	GIPC12	Coding
2.39787e-111	-0.27047	0.312	0.106	7.49479e-107	Neuron_Ex	TTI1	Coding
6.04556e-111	-0.379923	0.483	0.196	1.8896e-106	Neuron_Ex	CASC3	Coding
9.95199e-111	-0.306883	0.468	0.183	3.11059e-106	Neuron_Ex	PKNOX12	Coding
1.13977e-110	-0.262796	0.407	0.151	3.56246e-106	Neuron_Ex	DNASE1	Coding
1.16492e-110	-0.276762	0.485	0.18	3.64108e-106	Neuron_Ex	IFRD12	Coding
2.99796e-110	-0.314678	0.622	0.264	9.37041e-106	Neuron_Ex	ZNF655	Coding
4.01491e-110	-0.361002	0.383	0.146	1.2549e-105	Neuron_Ex	PRPF6	Coding
4.52963e-110	-2.40288	0.365	0.445	1.41578e-105	Neuron_Ex	OTUD7B2	Coding
4.54663e-110	-0.413248	0.449	0.179	1.42109e-105	Neuron_Ex	RPL352	Coding
6.60954e-110	-0.282521	0.708	0.32	2.06588e-105	Neuron_Ex	ALMS11	Coding
1.08902e-109	-1.36744	0.894	0.688	3.40383e-105	Neuron_Ex	SORT11	Coding
1.15079e-109	-0.389151	0.486	0.204	3.59691e-105	Neuron_Ex	CDRT41	Coding
1.23396e-109	-1.25869	0.904	0.707	3.85687e-105	Neuron_Ex	CCNH1	Coding
1.57447e-109	0.261982	1	0.913	4.92116e-105	Neuron_Ex	CADM21	Coding
1.74601e-109	-0.409772	0.421	0.166	5.45733e-105	Neuron_Ex	ASPHD1	Coding
2.48346e-109	-0.343998	0.336	0.12	7.7623e-105	Neuron_Ex	RPN2	Coding
2.65648e-109	-0.35071	0.531	0.228	8.3031e-105	Neuron_Ex	MTHFD2L1	Coding
2.70999e-109	-0.267489	0.578	0.246	8.47034e-105	Neuron_Ex	EFR3B2	Coding
3.03492e-109	-0.260369	0.656	0.278	9.48594e-105	Neuron_Ex	SH3YL11	Coding
3.28173e-109	-0.433667	0.457	0.182	1.02574e-104	Neuron_Ex	TSNAX2	Coding
3.35341e-109	-0.388628	0.473	0.19	1.04814e-104	Neuron_Ex	PDIA31	Coding
4.57296e-109	-0.450243	0.377	0.138	1.42932e-104	Neuron_Ex	ECHDC2	Coding
7.18839e-109	-1.6196	0.775	0.613	2.2468e-104	Neuron_Ex	KDM6A1	Coding
2.06914e-108	-0.302757	0.373	0.136	6.46729e-104	Neuron_Ex	ABHD5	Coding
2.56157e-108	-0.311537	0.358	0.133	8.00643e-104	Neuron_Ex	ZSCAN16-AS1	lncRNA
3.57588e-108	-2.39509	0.282	0.399	1.11768e-103	Neuron_Ex	ZNF4622	Coding
3.86694e-108	-0.937921	0.954	0.758	1.20865e-103	Neuron_Ex	GRID12	Coding
4.34721e-108	-0.274476	0.334	0.118	1.35877e-103	Neuron_Ex	PSTK	Coding
5.71875e-108	-0.424292	0.448	0.184	1.78745e-103	Neuron_Ex	MCM3AP	Coding
5.96484e-108	-0.294236	0.492	0.193	1.86437e-103	Neuron_Ex	BSDC1	Coding
7.37581e-108	-0.404798	0.552	0.234	2.30538e-103	Neuron_Ex	SSBP12	Coding
1.08193e-107	-0.331458	0.53	0.212	3.38168e-103	Neuron_Ex	FBXL32	Coding
1.11774e-107	-0.405923	0.385	0.152	3.49361e-103	Neuron_Ex	FAM174B	Coding
1.3099e-107	-0.364177	0.538	0.219	4.09421e-103	Neuron_Ex	DHRSX1	Coding
2.16682e-107	0.250848	0.992	0.639	6.7726e-103	Neuron_Ex	RAPGEF52	Coding
2.28902e-107	-0.358489	0.452	0.175	7.15457e-103	Neuron_Ex	SRSF21	Coding
2.44054e-107	-0.313829	0.625	0.264	7.62814e-103	Neuron_Ex	MECP21	Coding
2.90942e-107	-0.371465	0.465	0.183	9.09368e-103	Neuron_Ex	CSE1L	Coding
3.00534e-107	-0.365311	0.433	0.16	9.39351e-103	Neuron_Ex	CARS11	Coding
3.04899e-107	-0.411675	0.422	0.171	9.52991e-103	Neuron_Ex	LRRC581	Coding
4.22993e-107	-2.02635	0.512	0.49	1.32211e-102	Neuron_Ex	STK32	Coding
4.5962e-107	-0.287806	0.419	0.159	1.43659e-102	Neuron_Ex	CEBPZOS	Coding
5.24496e-107	-0.269616	0.34	0.118	1.63936e-102	Neuron_Ex	AC007216.4	Coding
6.15573e-107	-0.302274	0.475	0.185	1.92404e-102	Neuron_Ex	EXOC71	Coding
8.22808e-107	-0.361438	0.271	0.089	2.57177e-102	Neuron_Ex	ZNF124	Coding
8.53162e-107	-0.415893	0.555	0.238	2.66664e-102	Neuron_Ex	WASF32	Coding
2.45585e-106	-0.321166	0.636	0.27	7.67602e-102	Neuron_Ex	KIAA0586	Coding
3.41246e-106	-0.409717	0.624	0.258	1.0666e-101	Neuron_Ex	FBXO322	Coding
5.82157e-106	-0.323769	0.459	0.178	1.81959e-101	Neuron_Ex	ILF3	Coding
5.9345e-106	-0.383748	0.254	0.071	1.85489e-101	Neuron_Ex	RGMA	Coding
6.3605e-106	-0.363195	0.485	0.2	1.98804e-101	Neuron_Ex	RPS181	Coding
6.68372e-106	-0.420654	0.422	0.169	2.08906e-101	Neuron_Ex	SAP130	Coding
6.76004e-106	-0.267237	0.732	0.313	2.11292e-101	Neuron_Ex	KLHL33	Coding
7.83868e-106	-0.354405	0.553	0.223	2.45006e-101	Neuron_Ex	PCMTD21	Coding
8.70403e-106	-0.355273	0.513	0.208	2.72053e-101	Neuron_Ex	KDM2B1	Coding
1.1414e-105	-0.426226	0.497	0.206	3.56757e-101	Neuron_Ex	SAR1B1	Coding
2.26467e-105	-0.292003	0.717	0.32	7.07847e-101	Neuron_Ex	TM9SF31	Coding
2.2829e-105	-0.376361	0.528	0.214	7.13543e-101	Neuron_Ex	IMMP1L	Coding
2.47134e-105	-0.373171	0.336	0.132	7.72443e-101	Neuron_Ex	YARS2	Coding
2.50079e-105	-0.348832	0.626	0.272	7.81647e-101	Neuron_Ex	RBBP61	Coding
2.67628e-105	-0.343437	0.312	0.119	8.36499e-101	Neuron_Ex	ARL17A	Coding
3.81314e-105	-0.397032	0.524	0.222	1.19183e-100	Neuron_Ex	XPA1	Coding
5.94352e-105	-0.314528	0.305	0.114	1.85771e-100	Neuron_Ex	ZNF891	Coding
6.85429e-105	-0.25996	0.427	0.157	2.14238e-100	Neuron_Ex	ZBTB25	Coding
7.73189e-105	-0.273706	0.37	0.132	2.41668e-100	Neuron_Ex	CTSF	Coding
8.6755e-105	-0.282728	0.684	0.301	2.71162e-100	Neuron_Ex	DNMT3A1	Coding
9.32059e-105	-0.299858	0.393	0.148	2.91324e-100	Neuron_Ex	APH1B	Coding
9.35583e-105	-0.422979	0.552	0.241	2.92426e-100	Neuron_Ex	APTX2	Coding
9.64374e-105	-0.370023	0.396	0.151	3.01425e-100	Neuron_Ex	EEF2K	Coding
9.90546e-105	-0.732484	0.972	0.769	3.09605e-100	Neuron_Ex	LUC7L32	Coding
1.01729e-104	-0.290173	0.677	0.3	3.17964e-100	Neuron_Ex	KRIT1	Coding
1.01813e-104	-1.37782	0.767	0.634	3.18226e-100	Neuron_Ex	ADD32	Coding
1.21909e-104	-0.642902	0.993	0.846	3.8104e-100	Neuron_Ex	CDC42BPA1	Coding
1.3063e-104	-0.368259	0.599	0.263	4.08298e-100	Neuron_Ex	CERS42	Coding
1.35168e-104	-0.262298	0.322	0.11	4.22481e-100	Neuron_Ex	RRP1B	Coding
1.6528e-104	-0.28514	0.401	0.147	5.16599e-100	Neuron_Ex	PGM3	Coding
2.04412e-104	-2.47819	0.282	0.389	6.38909e-100	Neuron_Ex	ARHGEF102	Coding
2.06562e-104	-0.392847	0.441	0.173	6.4563e-100	Neuron_Ex	SEC23IP	Coding
2.54469e-104	-0.270569	0.527	0.217	7.9537e-100	Neuron_Ex	VLDLR-AS11	Coding
4.37214e-104	-0.346869	0.374	0.135	1.36656e-99	Neuron_Ex	SERAC1	Coding
5.2918e-104	-0.365235	0.467	0.186	1.654e-99	Neuron_Ex	WARS2-AS12	Coding
5.33506e-104	-0.353951	0.375	0.144	1.66753e-99	Neuron_Ex	LTBP3	Coding
5.87095e-104	-0.284564	0.401	0.157	1.83502e-99	Neuron_Ex	CC2D2A1	Coding
7.44889e-104	-0.355126	0.346	0.128	2.32822e-99	Neuron_Ex	ELMOD2	Coding
9.04794e-104	-0.425668	0.575	0.239	2.82802e-99	Neuron_Ex	ZNF2771	Coding
1.03176e-103	-2.42429	0.559	0.525	3.22488e-99	Neuron_Ex	IQGAP11	Coding
1.1766e-103	-2.60199	0.14	0.284	3.67759e-99	Neuron_Ex	TFEB2	Coding
1.50784e-103	-0.360625	0.587	0.253	4.7129e-99	Neuron_Ex	PRMT31	Coding
3.37606e-103	-2.58404	0.177	0.311	1.05522e-98	Neuron_Ex	FGF15	Coding
4.23101e-103	-0.319063	0.395	0.148	1.32244e-98	Neuron_Ex	USP36	Coding
5.98946e-103	-0.335092	0.324	0.122	1.87207e-98	Neuron_Ex	ZNF793	Coding
7.12476e-103	-0.463231	0.473	0.192	2.22691e-98	Neuron_Ex	RHOA2	Coding
7.17653e-103	-2.66806	0.134	0.269	2.2431e-98	Neuron_Ex	APOD1	Coding
7.21143e-103	-0.456498	0.527	0.229	2.254e-98	Neuron_Ex	IST11	Coding
8.53518e-103	-0.374286	0.345	0.132	2.66776e-98	Neuron_Ex	ZNF195	Coding
1.04155e-102	-0.360363	0.596	0.256	3.25546e-98	Neuron_Ex	SPAST1	Coding
1.1232e-102	-0.514377	0.447	0.179	3.51068e-98	Neuron_Ex	ADAM19	Coding
1.15615e-102	-0.263901	0.289	0.097	3.61366e-98	Neuron_Ex	ZBED4	Coding
1.22957e-102	-0.343593	0.411	0.155	3.84316e-98	Neuron_Ex	NSUN3	Coding
1.34599e-102	-0.295175	0.284	0.101	4.20704e-98	Neuron_Ex	SENP1	Coding
1.5617e-102	-0.250102	0.352	0.131	4.88125e-98	Neuron_Ex	LINC02175	lncRNA
1.58835e-102	-0.410826	0.3	0.096	4.96453e-98	Neuron_Ex	SERPINB9	Coding
2.03227e-102	-2.24102	0.517	0.503	6.35206e-98	Neuron_Ex	ZNF7082	Coding
2.08209e-102	-0.27777	0.36	0.131	6.50777e-98	Neuron_Ex	TMLHE	Coding
2.10284e-102	-2.58072	0.609	0.55	6.57264e-98	Neuron_Ex	QDPR2	Coding
2.2583e-102	-2.63411	0.177	0.314	7.05855e-98	Neuron_Ex	GRAMD2B2	Coding
2.70053e-102	-1.09386	0.88	0.668	8.44077e-98	Neuron_Ex	SPAG91	Coding
3.55713e-102	-0.331009	0.373	0.136	1.11182e-97	Neuron_Ex	ZNF75A	Coding
3.62743e-102	-0.369538	0.402	0.155	1.13379e-97	Neuron_Ex	NUP205	Coding
3.88873e-102	-0.379386	0.477	0.2	1.21546e-97	Neuron_Ex	ANAPC4	Coding
4.79202e-102	-0.347125	0.405	0.152	1.49779e-97	Neuron_Ex	BIRC2	Coding
5.17865e-102	-0.273891	0.419	0.165	1.61864e-97	Neuron_Ex	LRCH21	Coding
5.32131e-102	-0.316244	0.623	0.254	1.66323e-97	Neuron_Ex	ASXL21	Coding
5.58915e-102	-0.351152	0.299	0.113	1.74694e-97	Neuron_Ex	DPH7	Coding
5.70254e-102	-0.266454	0.311	0.115	1.78239e-97	Neuron_Ex	AC009061.2	Coding
6.05294e-102	-0.372303	0.44	0.173	1.89191e-97	Neuron_Ex	PUDP	Coding
7.19041e-102	-0.271669	0.286	0.096	2.24744e-97	Neuron_Ex	RTRAF	Coding
7.70526e-102	-0.320953	0.359	0.135	2.40835e-97	Neuron_Ex	UBE2Q2	Coding
8.82336e-102	-0.461459	0.53	0.224	2.75783e-97	Neuron_Ex	STAM	Coding
1.11739e-101	-0.328332	0.325	0.114	3.49251e-97	Neuron_Ex	P4HB	Coding
1.25353e-101	-0.396835	0.495	0.198	3.91802e-97	Neuron_Ex	ELP3	Coding
1.56776e-101	-0.408093	0.562	0.235	4.90018e-97	Neuron_Ex	UBAP11	Coding
2.24238e-101	-0.25455	0.728	0.323	7.00879e-97	Neuron_Ex	TBC1D152	Coding
2.78192e-101	-0.406934	0.571	0.251	8.69516e-97	Neuron_Ex	MFSD111	Coding
2.87274e-101	-2.63687	0.138	0.266	8.97903e-97	Neuron_Ex	OLMALINC1	Coding
3.53958e-101	-0.398445	0.486	0.206	1.10633e-96	Neuron_Ex	PABPN11	Coding
3.69078e-101	-0.374001	0.364	0.137	1.15359e-96	Neuron_Ex	ZNF410	Coding
5.3092e-101	-0.352077	0.543	0.218	1.65944e-96	Neuron_Ex	IGF2R1	Coding
5.31567e-101	-0.349259	0.532	0.211	1.66147e-96	Neuron_Ex	COPB11	Coding
5.66262e-101	-0.501715	0.306	0.108	1.76991e-96	Neuron_Ex	ARHGEF6	Coding
7.27658e-101	-0.496447	0.592	0.248	2.27437e-96	Neuron_Ex	RHOBTB11	Coding
9.47506e-101	-0.500828	0.511	0.213	2.96152e-96	Neuron_Ex	PIR2	Coding
1.34327e-100	-0.292995	0.417	0.168	4.19851e-96	Neuron_Ex	LRP2BP	Coding
1.50771e-100	-0.508238	0.449	0.19	4.7125e-96	Neuron_Ex	UBE3B2	Coding
1.74068e-100	0.318095	0.509	0.259	5.44066e-96	Neuron_Ex	NLGN4Y1	Coding
1.88827e-100	-0.405985	0.429	0.177	5.90197e-96	Neuron_Ex	BCLAF3	Coding
2.16854e-100	-0.30243	0.71	0.314	6.77799e-96	Neuron_Ex	NAA15	Coding
2.74664e-100	-0.481276	0.56	0.24	8.58491e-96	Neuron_Ex	CGGBP11	Coding
3.1528e-100	-0.446834	0.387	0.143	9.85438e-96	Neuron_Ex	FANCC	Coding
3.43461e-100	-0.346401	0.639	0.284	1.07352e-95	Neuron_Ex	ZZEF1	Coding
3.49103e-100	-0.491294	0.813	0.366	1.09116e-95	Neuron_Ex	ASPH2	Coding
3.60841e-100	-0.290866	0.723	0.326	1.12784e-95	Neuron_Ex	CCAR1	Coding
3.66395e-100	-0.408239	0.426	0.177	1.1452e-95	Neuron_Ex	RCL1	Coding
3.99959e-100	-0.396035	0.467	0.193	1.25011e-95	Neuron_Ex	SFMBT1	Coding
4.44137e-100	-0.372822	0.392	0.152	1.38819e-95	Neuron_Ex	AMFR	Coding
4.63002e-100	-0.371434	0.603	0.263	1.44716e-95	Neuron_Ex	SUGT12	Coding
5.01736e-100	-0.398293	0.442	0.173	1.56823e-95	Neuron_Ex	EIF4A12	Coding
5.76783e-100	-0.253825	0.272	0.092	1.80279e-95	Neuron_Ex	ASPSCR1	Coding
5.80557e-100	-0.394561	0.576	0.242	1.81459e-95	Neuron_Ex	DNAJC72	Coding
8.67807e-100	-0.304034	0.58	0.247	2.71242e-95	Neuron_Ex	ZNF3022	Coding
1.10283e-99	-0.360609	0.319	0.122	3.44699e-95	Neuron_Ex	AC018362.1	Coding
1.32878e-99	-0.49985	0.251	0.082	4.15323e-95	Neuron_Ex	COL25A11	Coding
1.5527e-99	-0.285438	0.308	0.109	4.85312e-95	Neuron_Ex	COX19	Coding
2.6548e-99	-0.31678	0.309	0.117	8.29786e-95	Neuron_Ex	THEM4	Coding
3.61301e-99	-0.262385	0.279	0.092	1.12928e-94	Neuron_Ex	SNX5	Coding
3.67026e-99	-0.465445	0.349	0.14	1.14717e-94	Neuron_Ex	BRD2	Coding
3.75406e-99	-0.419089	0.553	0.234	1.17337e-94	Neuron_Ex	PPP4R3A2	Coding
3.77904e-99	-0.591957	0.327	0.122	1.18118e-94	Neuron_Ex	TMEM164	Coding
4.87955e-99	-0.276918	0.316	0.103	1.52515e-94	Neuron_Ex	MROH7	Coding
5.26289e-99	-0.276317	0.393	0.15	1.64497e-94	Neuron_Ex	RAD52	Coding
5.56765e-99	-0.299429	0.347	0.126	1.74022e-94	Neuron_Ex	CHMP2B	Coding
6.68832e-99	-0.70046	0.439	0.176	2.0905e-94	Neuron_Ex	SRGAP2C	Coding
6.97774e-99	-0.277666	0.297	0.103	2.18096e-94	Neuron_Ex	DEGS1	Coding
7.1001e-99	-0.367674	0.553	0.232	2.21921e-94	Neuron_Ex	ARNT1	Coding
9.99166e-99	-0.417396	0.261	0.08	3.12299e-94	Neuron_Ex	PFKFB2	Coding
1.02177e-98	-0.252442	0.295	0.099	3.19365e-94	Neuron_Ex	ZNF75D	Coding
1.10049e-98	-0.314531	0.268	0.083	3.43968e-94	Neuron_Ex	APAF1	Coding
1.25101e-98	-0.364154	0.487	0.19	3.91017e-94	Neuron_Ex	CEPT1	Coding
1.55712e-98	-0.405019	0.33	0.132	4.86692e-94	Neuron_Ex	WBP2NL	Coding
1.73907e-98	-0.390091	0.398	0.154	5.43565e-94	Neuron_Ex	KLHL20	Coding
1.85892e-98	-0.322682	0.302	0.109	5.81026e-94	Neuron_Ex	GPAT4	Coding
1.95472e-98	-0.330767	0.589	0.248	6.10968e-94	Neuron_Ex	DDX3X1	Coding
2.13325e-98	-0.363991	0.295	0.107	6.6677e-94	Neuron_Ex	ANKRD40	Coding
2.21959e-98	-0.26431	0.339	0.116	6.93754e-94	Neuron_Ex	OS9	Coding
3.34299e-98	-0.408983	0.643	0.283	1.04489e-93	Neuron_Ex	UBE2G11	Coding
3.92025e-98	-0.337383	0.28	0.1	1.22531e-93	Neuron_Ex	TRIM27	Coding
4.08001e-98	-0.440371	0.513	0.209	1.27525e-93	Neuron_Ex	IFNAR21	Coding
4.71456e-98	-0.29788	0.364	0.135	1.47358e-93	Neuron_Ex	ABCB10	Coding
6.3641e-98	-0.484616	0.376	0.157	1.98916e-93	Neuron_Ex	KRBOX4	Coding
6.775e-98	-0.542915	0.573	0.255	2.1176e-93	Neuron_Ex	ACTR32	Coding
1.1028e-97	-0.39152	0.371	0.143	3.44692e-93	Neuron_Ex	TCEA1	Coding
1.33886e-97	-0.422618	0.487	0.197	4.18476e-93	Neuron_Ex	USP122	Coding
1.3879e-97	-0.373608	0.256	0.088	4.33803e-93	Neuron_Ex	AMZ2	Coding
1.55688e-97	-0.476679	0.488	0.209	4.86617e-93	Neuron_Ex	ZMYM51	Coding
1.69293e-97	-0.305617	0.372	0.146	5.29143e-93	Neuron_Ex	C2orf88	Coding
1.93352e-97	-0.325057	0.276	0.094	6.04341e-93	Neuron_Ex	PGS1	Coding
2.03781e-97	-0.382642	0.555	0.235	6.36939e-93	Neuron_Ex	RARS21	Coding
2.2557e-97	-0.42232	0.69	0.305	7.05043e-93	Neuron_Ex	PPFIA11	Coding
2.83816e-97	-0.314855	0.627	0.268	8.87096e-93	Neuron_Ex	CREB12	Coding
2.92597e-97	-0.438333	0.569	0.251	9.14541e-93	Neuron_Ex	CRYZL11	Coding
3.90987e-97	-0.3775	0.605	0.257	1.22207e-92	Neuron_Ex	BAZ1B1	Coding
5.11341e-97	-0.394131	0.388	0.148	1.59825e-92	Neuron_Ex	PI4KB	Coding
5.24488e-97	-0.271402	0.286	0.099	1.63934e-92	Neuron_Ex	MTO1	Coding
5.31472e-97	-0.414337	0.505	0.218	1.66117e-92	Neuron_Ex	PEX11	Coding
6.44852e-97	-0.4148	0.314	0.117	2.01555e-92	Neuron_Ex	GSTO1	Coding
7.19699e-97	-0.352608	0.586	0.243	2.24949e-92	Neuron_Ex	THUMPD3-AS11	Coding
7.9627e-97	-0.38349	0.7	0.317	2.48882e-92	Neuron_Ex	SEC31A2	Coding
8.77636e-97	-0.386748	0.375	0.146	2.74314e-92	Neuron_Ex	PRPF3	Coding
9.13593e-97	-0.454257	0.441	0.183	2.85553e-92	Neuron_Ex	ABCB7	Coding
1.13222e-96	-0.408835	0.352	0.133	3.53888e-92	Neuron_Ex	C16orf70	Coding
1.1355e-96	-0.355433	0.765	0.354	3.54912e-92	Neuron_Ex	RB12	Coding
1.38741e-96	-0.393059	0.464	0.186	4.33649e-92	Neuron_Ex	BAZ2A1	Coding
1.46067e-96	-1.93553	0.232	0.352	4.56547e-92	Neuron_Ex	TIMP22	Coding
2.39397e-96	-0.264553	0.573	0.238	7.48259e-92	Neuron_Ex	PAFAH1B2	Coding
2.46949e-96	-0.318049	0.358	0.131	7.71862e-92	Neuron_Ex	TAF111	Coding
4.39538e-96	-0.578758	0.54	0.23	1.37382e-91	Neuron_Ex	HSPD11	Coding
4.60355e-96	-0.447843	0.544	0.234	1.43889e-91	Neuron_Ex	STAM21	Coding
6.91683e-96	-0.489604	0.535	0.234	2.16193e-91	Neuron_Ex	CNOT12	Coding
8.18393e-96	-0.411391	0.636	0.289	2.55797e-91	Neuron_Ex	WASHC1	Coding
1.26501e-95	-0.367174	0.356	0.136	3.95391e-91	Neuron_Ex	GTF2H2	Coding
1.82568e-95	-0.381709	0.459	0.189	5.70633e-91	Neuron_Ex	AASDH1	Coding
2.16018e-95	-0.36264	0.348	0.128	6.75185e-91	Neuron_Ex	HPF1	Coding
2.25498e-95	-0.273682	0.261	0.088	7.04817e-91	Neuron_Ex	PEX7	Coding
3.9865e-95	-0.35351	0.558	0.231	1.24602e-90	Neuron_Ex	PCSK72	Coding
4.17051e-95	-0.450217	0.347	0.136	1.30353e-90	Neuron_Ex	ZNF592	Coding
5.64383e-95	-1.08637	0.277	0.099	1.76404e-90	Neuron_Ex	RNASET2	Coding
6.36851e-95	-0.7519	0.963	0.755	1.99054e-90	Neuron_Ex	WDFY31	Coding
6.76122e-95	-0.428619	0.494	0.211	2.11329e-90	Neuron_Ex	CHURC12	Coding
8.47396e-95	-0.484584	0.534	0.235	2.64862e-90	Neuron_Ex	YY1AP11	Coding
8.65542e-95	-0.433607	0.413	0.165	2.70534e-90	Neuron_Ex	WBP4	Coding
9.84011e-95	-0.400147	0.397	0.155	3.07562e-90	Neuron_Ex	INTS9	Coding
1.04813e-94	-0.634659	0.986	0.811	3.27604e-90	Neuron_Ex	KIF1B2	Coding
1.40049e-94	-0.447201	0.475	0.195	4.37736e-90	Neuron_Ex	AKIRIN11	Coding
1.68755e-94	-0.442904	0.49	0.205	5.27459e-90	Neuron_Ex	AP3S2	Coding
1.72661e-94	-0.340422	0.304	0.109	5.39669e-90	Neuron_Ex	SSR3	Coding
2.05781e-94	-0.356121	0.378	0.143	6.4319e-90	Neuron_Ex	METTL8	Coding
2.13729e-94	-0.410196	0.657	0.29	6.68032e-90	Neuron_Ex	CWF19L22	Coding
4.55096e-94	-0.476228	0.338	0.132	1.42245e-89	Neuron_Ex	BRD9	Coding
4.58966e-94	-1.42196	0.722	0.63	1.43455e-89	Neuron_Ex	GRM32	Coding
5.67013e-94	-2.42224	0.253	0.353	1.77226e-89	Neuron_Ex	MTMR102	Coding
6.24856e-94	-0.305111	0.678	0.299	1.95305e-89	Neuron_Ex	FAM228B1	Coding
6.26842e-94	-0.342199	0.264	0.089	1.95926e-89	Neuron_Ex	SDC3	Coding
6.61789e-94	-0.324557	0.259	0.099	2.06849e-89	Neuron_Ex	MSRB2	Coding
6.66659e-94	-0.356902	0.524	0.229	2.08371e-89	Neuron_Ex	EEF1A11	Coding
6.75652e-94	-0.39919	0.436	0.178	2.11182e-89	Neuron_Ex	SMPD4	Coding
7.8846e-94	-0.386954	0.305	0.111	2.46441e-89	Neuron_Ex	SYAP1	Coding
9.4407e-94	-0.325597	0.593	0.27	2.95079e-89	Neuron_Ex	RPL181	Coding
1.4295e-93	-0.430747	0.658	0.3	4.46805e-89	Neuron_Ex	EMSY1	Coding
1.49583e-93	-0.29973	0.3	0.11	4.67535e-89	Neuron_Ex	EHMT2	Coding
1.59561e-93	-0.265417	0.268	0.095	4.98722e-89	Neuron_Ex	UNKL	Coding
1.92453e-93	-0.413424	0.381	0.15	6.0153e-89	Neuron_Ex	TRMT1L	Coding
2.46415e-93	-0.287637	0.267	0.092	7.70196e-89	Neuron_Ex	ASCC2	Coding
3.43962e-93	-0.321262	0.342	0.123	1.07509e-88	Neuron_Ex	STAT1	Coding
3.53523e-93	-0.33547	0.306	0.116	1.10497e-88	Neuron_Ex	VSIG10	Coding
3.66423e-93	-0.394141	0.364	0.143	1.14529e-88	Neuron_Ex	ZNF595	Coding
3.74456e-93	-0.339709	0.318	0.112	1.1704e-88	Neuron_Ex	DENND4B	Coding
3.88355e-93	-0.535764	0.49	0.204	1.21384e-88	Neuron_Ex	R3HCC1L2	Coding
5.78443e-93	-0.466624	0.552	0.234	1.80798e-88	Neuron_Ex	DCTN41	Coding
5.85027e-93	-0.477306	0.513	0.225	1.82856e-88	Neuron_Ex	UBXN7	Coding
8.34893e-93	-0.333099	0.347	0.13	2.60954e-88	Neuron_Ex	MMUT	Coding
9.11642e-93	-0.401397	0.401	0.153	2.84943e-88	Neuron_Ex	SNW1	Coding
1.08801e-92	-0.469822	0.501	0.218	3.40067e-88	Neuron_Ex	LHPP2	Coding
1.10702e-92	-0.619973	0.475	0.204	3.4601e-88	Neuron_Ex	NBDY2	Coding
1.37471e-92	-0.398375	0.635	0.287	4.2968e-88	Neuron_Ex	ZNF254	Coding
1.41449e-92	-0.418183	0.461	0.186	4.42113e-88	Neuron_Ex	RPRD1B2	Coding
1.68376e-92	-0.357389	0.312	0.115	5.26275e-88	Neuron_Ex	SEC23B	Coding
2.47617e-92	-0.536424	0.765	0.346	7.73951e-88	Neuron_Ex	PTPRE2	Coding
2.7093e-92	-0.282822	0.28	0.097	8.46818e-88	Neuron_Ex	TMEM170A	Coding
2.79456e-92	-0.305673	0.253	0.089	8.73468e-88	Neuron_Ex	DHRS7	Coding
2.9954e-92	-0.269378	0.279	0.091	9.36242e-88	Neuron_Ex	NDUFS6	Coding
3.34135e-92	-0.389243	0.425	0.173	1.04437e-87	Neuron_Ex	RBM12B	Coding
3.36233e-92	-0.362701	0.294	0.112	1.05093e-87	Neuron_Ex	TRIM26	Coding
3.4173e-92	-0.497038	0.59	0.262	1.06811e-87	Neuron_Ex	SP32	Coding
3.93295e-92	-0.525128	0.324	0.136	1.22928e-87	Neuron_Ex	SIRT1	Coding
4.17407e-92	-0.303726	0.252	0.089	1.30465e-87	Neuron_Ex	SLC35C2	Coding
4.84656e-92	-0.33531	0.328	0.119	1.51484e-87	Neuron_Ex	RPS27L	Coding
5.26724e-92	-0.317942	0.304	0.116	1.64633e-87	Neuron_Ex	PHKA2	Coding
5.94699e-92	-0.312001	0.311	0.117	1.85879e-87	Neuron_Ex	ZFAS1	lncRNA
6.51237e-92	-0.357363	0.319	0.123	2.03551e-87	Neuron_Ex	POMGNT1	Coding
6.96373e-92	-0.311952	0.27	0.09	2.17658e-87	Neuron_Ex	RTF2	Coding
7.93737e-92	-0.374016	0.386	0.147	2.4809e-87	Neuron_Ex	SEC22C	Coding
8.09213e-92	-0.345443	0.708	0.319	2.52928e-87	Neuron_Ex	ZFC3H11	Coding
8.22269e-92	-0.426612	0.449	0.186	2.57009e-87	Neuron_Ex	ZNF8621	Coding
8.50282e-92	-0.37022	0.406	0.156	2.65764e-87	Neuron_Ex	CDC42SE1	Coding
1.08071e-91	-0.467369	0.362	0.141	3.37787e-87	Neuron_Ex	RTCB	Coding
1.32649e-91	-0.343888	0.45	0.181	4.14607e-87	Neuron_Ex	UBA1	Coding
1.44013e-91	-0.462929	0.391	0.16	4.50126e-87	Neuron_Ex	SNRNP40	Coding
1.52262e-91	-0.324845	0.68	0.308	4.75909e-87	Neuron_Ex	TPP2	Coding
1.60226e-91	-0.413728	0.413	0.164	5.00801e-87	Neuron_Ex	MTRR	Coding
1.67995e-91	-0.457789	0.415	0.17	5.25085e-87	Neuron_Ex	SERF21	Coding
1.93802e-91	-0.450201	0.342	0.139	6.05747e-87	Neuron_Ex	FAM120C	Coding
2.34557e-91	-0.264779	0.722	0.327	7.33131e-87	Neuron_Ex	FAM193A	Coding
2.65285e-91	-0.417847	0.415	0.154	8.29175e-87	Neuron_Ex	NADK2	Coding
3.20251e-91	-0.466079	0.415	0.165	1.00098e-86	Neuron_Ex	ARPC5	Coding
3.40337e-91	-0.402462	0.481	0.199	1.06376e-86	Neuron_Ex	AKT22	Coding
3.58085e-91	-1.51646	0.943	0.688	1.11923e-86	Neuron_Ex	SH3GL32	Coding
3.87779e-91	-2.19842	0.198	0.321	1.21204e-86	Neuron_Ex	DPF32	Coding
3.92279e-91	-0.435649	0.325	0.124	1.22611e-86	Neuron_Ex	SLC6A6	Coding
4.35403e-91	-1.6152	0.702	0.582	1.3609e-86	Neuron_Ex	OSBPL92	Coding
4.64664e-91	-0.401776	0.578	0.249	1.45235e-86	Neuron_Ex	UBE4A1	Coding
4.76378e-91	-0.76596	0.567	0.236	1.48897e-86	Neuron_Ex	HIF1A2	Coding
4.76906e-91	-0.370969	0.478	0.202	1.49062e-86	Neuron_Ex	RPS271	Coding
5.30103e-91	-0.345033	0.324	0.115	1.65689e-86	Neuron_Ex	STYXL1	Coding
5.99334e-91	-0.540248	0.485	0.21	1.87328e-86	Neuron_Ex	SGPP11	Coding
6.58212e-91	-0.437434	0.319	0.123	2.05731e-86	Neuron_Ex	USPL1	Coding
7.10269e-91	-0.251806	0.692	0.315	2.22002e-86	Neuron_Ex	TVP23C	Coding
8.44212e-91	-2.35592	0.567	0.515	2.63867e-86	Neuron_Ex	SEMA4D2	Coding
8.80979e-91	-0.421896	0.272	0.105	2.75359e-86	Neuron_Ex	CUTC	Coding
9.83814e-91	-2.33834	0.408	0.447	3.07501e-86	Neuron_Ex	NPC12	Coding
9.95788e-91	-0.466299	0.395	0.169	3.11244e-86	Neuron_Ex	AKNAD1	Coding
1.01607e-90	-0.454968	0.305	0.115	3.17583e-86	Neuron_Ex	ZGRF1	Coding
1.14047e-90	-0.802042	0.299	0.104	3.56464e-86	Neuron_Ex	LINC01748	lncRNA
1.26946e-90	-1.10016	0.914	0.683	3.96782e-86	Neuron_Ex	COBL2	Coding
1.39182e-90	-0.357611	0.653	0.287	4.35028e-86	Neuron_Ex	MIER12	Coding
1.46999e-90	-1.23046	0.779	0.647	4.59461e-86	Neuron_Ex	KIF13A1	Coding
1.75012e-90	-0.346135	0.293	0.104	5.47019e-86	Neuron_Ex	ZC3H18	Coding
1.7661e-90	-0.582325	0.343	0.14	5.52013e-86	Neuron_Ex	GAN	Coding
2.06238e-90	-0.285517	0.283	0.099	6.44617e-86	Neuron_Ex	KIFC3	Coding
2.20843e-90	-2.68835	0.124	0.253	6.90267e-86	Neuron_Ex	BCL6	Coding
2.24787e-90	-0.314942	0.313	0.109	7.02593e-86	Neuron_Ex	ERRFI1	Coding
5.72833e-90	-0.309317	0.643	0.301	1.79045e-85	Neuron_Ex	RPLP12	Coding
6.34646e-90	-1.93414	0.658	0.558	1.98365e-85	Neuron_Ex	FAM13C2	Coding
7.12574e-90	-0.503388	0.389	0.159	2.22722e-85	Neuron_Ex	KDM3A	Coding
7.62812e-90	-0.337695	0.749	0.347	2.38425e-85	Neuron_Ex	RAB7A2	Coding
8.98948e-90	-0.270436	0.773	0.358	2.80975e-85	Neuron_Ex	MAPKAP11	Coding
1.00309e-89	-0.373516	0.349	0.131	3.13525e-85	Neuron_Ex	PRCC	Coding
1.01398e-89	-0.384118	0.315	0.118	3.16929e-85	Neuron_Ex	LPCAT3	Coding
1.20179e-89	-0.327136	0.271	0.098	3.75632e-85	Neuron_Ex	C16orf72	Coding
1.29608e-89	-0.343646	0.691	0.308	4.05102e-85	Neuron_Ex	TMEM2602	Coding
1.52616e-89	-0.410544	0.548	0.227	4.77016e-85	Neuron_Ex	RAB5A2	Coding
1.584e-89	-0.304366	0.764	0.358	4.95095e-85	Neuron_Ex	PTPN112	Coding
1.68561e-89	-0.341522	0.772	0.354	5.26854e-85	Neuron_Ex	ATF62	Coding
1.81579e-89	-0.501367	0.321	0.134	5.67544e-85	Neuron_Ex	GTPBP10	Coding
2.05914e-89	-0.472585	0.421	0.176	6.43605e-85	Neuron_Ex	BLZF1	Coding
2.06882e-89	-0.410035	0.396	0.153	6.4663e-85	Neuron_Ex	ARMC10	Coding
2.52061e-89	-0.335702	0.74	0.351	7.87841e-85	Neuron_Ex	EP300	Coding
2.70295e-89	-0.452428	0.462	0.19	8.44835e-85	Neuron_Ex	SYNCRIP2	Coding
3.04934e-89	-0.482079	0.748	0.338	9.53101e-85	Neuron_Ex	TAB22	Coding
3.52958e-89	-0.570558	0.536	0.231	1.10321e-84	Neuron_Ex	TAF31	Coding
3.91418e-89	-0.470462	0.332	0.13	1.22341e-84	Neuron_Ex	BROX	Coding
5.28716e-89	-0.404584	0.48	0.196	1.65256e-84	Neuron_Ex	HDHD21	Coding
5.5457e-89	-0.351866	0.622	0.281	1.73336e-84	Neuron_Ex	ZNF4931	Coding
7.01317e-89	-0.286304	0.282	0.099	2.19204e-84	Neuron_Ex	MAP2K7	Coding
8.92052e-89	-0.35194	0.451	0.183	2.7882e-84	Neuron_Ex	KIF27	Coding
9.10463e-89	-0.599898	0.996	0.881	2.84574e-84	Neuron_Ex	AUTS22	Coding
1.14053e-88	-0.38586	0.342	0.139	3.56483e-84	Neuron_Ex	TXNDC15	Coding
1.26273e-88	-0.457469	0.41	0.169	3.94679e-84	Neuron_Ex	TSC2	Coding
1.57352e-88	-0.473263	0.497	0.223	4.9182e-84	Neuron_Ex	PPWD1	Coding
1.58071e-88	-0.400325	0.636	0.281	4.94066e-84	Neuron_Ex	KHDRBS11	Coding
1.59322e-88	-0.450706	0.575	0.254	4.97978e-84	Neuron_Ex	CCNL22	Coding
1.82736e-88	-1.39251	0.841	0.64	5.7116e-84	Neuron_Ex	RNF132	Coding
1.99978e-88	-0.260313	0.27	0.091	6.2505e-84	Neuron_Ex	RAB2B	Coding
2.08801e-88	-0.472028	0.364	0.138	6.52628e-84	Neuron_Ex	GCNT1	Coding
3.73129e-88	-0.445497	0.32	0.127	1.16625e-83	Neuron_Ex	ATIC	Coding
4.51728e-88	-0.375104	0.313	0.12	1.41192e-83	Neuron_Ex	DNAJC27	Coding
5.75843e-88	-1.49454	0.77	0.609	1.79986e-83	Neuron_Ex	BBX1	Coding
5.91059e-88	-0.278195	0.255	0.083	1.84741e-83	Neuron_Ex	MOB1A	Coding
6.26106e-88	-0.295753	0.289	0.104	1.95696e-83	Neuron_Ex	PTPN21	Coding
7.65133e-88	-0.476357	0.383	0.157	2.3915e-83	Neuron_Ex	NIFK-AS1	lncRNA
7.92997e-88	-0.404605	0.63	0.271	2.47859e-83	Neuron_Ex	CFDP11	Coding
1.02539e-87	-0.531208	0.545	0.249	3.20496e-83	Neuron_Ex	UBA3	Coding
1.03464e-87	-0.69805	0.317	0.122	3.23387e-83	Neuron_Ex	KCNN3	Coding
1.24315e-87	-0.277817	0.765	0.362	3.8856e-83	Neuron_Ex	KANTR1	Coding
1.46854e-87	-0.484275	0.39	0.154	4.59006e-83	Neuron_Ex	ARHGEF18	Coding
1.48485e-87	-0.286112	0.26	0.082	4.64106e-83	Neuron_Ex	GNB4	Coding
1.58234e-87	-0.424397	0.347	0.14	4.94575e-83	Neuron_Ex	ZNF585B	Coding
1.76816e-87	-0.32972	0.304	0.109	5.52655e-83	Neuron_Ex	ATF4	Coding
2.21917e-87	-0.414652	0.599	0.26	6.93625e-83	Neuron_Ex	LIN521	Coding
2.7695e-87	-1.02063	0.936	0.723	8.65635e-83	Neuron_Ex	OSBPL1A2	Coding
2.95658e-87	-0.337048	0.296	0.109	9.24108e-83	Neuron_Ex	ILK	Coding
2.99342e-87	-0.464384	0.625	0.28	9.35623e-83	Neuron_Ex	TRA2B2	Coding
3.01506e-87	-0.38362	0.411	0.158	9.42389e-83	Neuron_Ex	ZNF81	Coding
3.62094e-87	-0.41731	0.591	0.262	1.13176e-82	Neuron_Ex	DIPK2A2	Coding
4.11633e-87	-1.46423	0.765	0.602	1.2866e-82	Neuron_Ex	EPS151	Coding
4.42227e-87	-0.482133	0.576	0.258	1.38222e-82	Neuron_Ex	SQSTM12	Coding
5.16626e-87	-0.421155	0.482	0.204	1.61477e-82	Neuron_Ex	MRPS31	Coding
8.75077e-87	-1.57457	0.75	0.598	2.73514e-82	Neuron_Ex	NAV12	Coding
1.04242e-86	-0.261943	0.252	0.089	3.25819e-82	Neuron_Ex	APTR	lncRNA
1.21914e-86	-0.501699	0.395	0.157	3.81055e-82	Neuron_Ex	ATP6V0E1	Coding
1.25702e-86	-0.542685	0.405	0.162	3.92893e-82	Neuron_Ex	AATF	Coding
1.41439e-86	-0.296458	0.276	0.097	4.42081e-82	Neuron_Ex	FAM210A	Coding
1.62086e-86	-0.33632	0.288	0.101	5.06615e-82	Neuron_Ex	ZFYVE1	Coding
1.63821e-86	-0.382755	0.325	0.124	5.12038e-82	Neuron_Ex	FBRSL1	Coding
1.75081e-86	-0.414286	0.359	0.143	5.47232e-82	Neuron_Ex	DCP1B	Coding
1.91508e-86	-2.48233	0.248	0.353	5.98577e-82	Neuron_Ex	SEPTIN42	Coding
1.99471e-86	-0.362298	0.378	0.149	6.23465e-82	Neuron_Ex	TSTD2	Coding
2.01808e-86	-0.34912	0.724	0.335	6.30772e-82	Neuron_Ex	EPC21	Coding
2.57277e-86	-0.255514	0.258	0.09	8.04145e-82	Neuron_Ex	KCTD6	Coding
2.70234e-86	-0.286821	0.323	0.115	8.44644e-82	Neuron_Ex	DESI2	Coding
3.00235e-86	-0.458035	0.313	0.123	9.38415e-82	Neuron_Ex	ZDHHC11B	Coding
3.05411e-86	-0.559011	0.39	0.173	9.54592e-82	Neuron_Ex	ZNF1411	Coding
3.26801e-86	-0.503552	0.592	0.279	1.02145e-81	Neuron_Ex	LENG81	Coding
5.98598e-86	-0.44786	0.433	0.188	1.87098e-81	Neuron_Ex	C11orf541	Coding
6.90803e-86	-0.416279	0.359	0.143	2.15918e-81	Neuron_Ex	SGCB	Coding
7.18919e-86	-0.406152	0.58	0.257	2.24705e-81	Neuron_Ex	CEP95	Coding
9.1909e-86	-1.66029	0.753	0.602	2.87271e-81	Neuron_Ex	SH3D191	Coding
9.63632e-86	-0.46388	0.432	0.178	3.01193e-81	Neuron_Ex	SF3B21	Coding
1.02808e-85	-0.475101	0.28	0.107	3.21337e-81	Neuron_Ex	HSPBAP1	Coding
1.26999e-85	-0.485828	0.393	0.165	3.96948e-81	Neuron_Ex	STXBP41	Coding
1.37084e-85	-0.943803	0.918	0.691	4.2847e-81	Neuron_Ex	BPTF1	Coding
1.46808e-85	-0.372272	0.343	0.134	4.58864e-81	Neuron_Ex	RAB11B	Coding
1.68407e-85	-0.528605	0.459	0.201	5.26374e-81	Neuron_Ex	SH3GLB22	Coding
2.74302e-85	-0.619553	0.576	0.267	8.57358e-81	Neuron_Ex	NDUFAF62	Coding
2.81049e-85	-2.28447	0.343	0.393	8.78447e-81	Neuron_Ex	LSS2	Coding
2.82307e-85	-0.442791	0.637	0.284	8.8238e-81	Neuron_Ex	TPR2	Coding
2.99787e-85	-0.34155	0.277	0.1	9.37014e-81	Neuron_Ex	CINP	Coding
3.3796e-85	-0.447117	0.356	0.145	1.05633e-80	Neuron_Ex	LSM8	Coding
3.80934e-85	-0.280201	0.722	0.327	1.19065e-80	Neuron_Ex	DDX61	Coding
3.81864e-85	-0.364573	0.387	0.148	1.19356e-80	Neuron_Ex	SMARCE1	Coding
4.28657e-85	-0.533446	0.464	0.202	1.33981e-80	Neuron_Ex	UBE2Z1	Coding
5.08302e-85	-0.443065	0.409	0.166	1.58875e-80	Neuron_Ex	HERPUD2	Coding
5.26404e-85	-0.530305	0.264	0.091	1.64533e-80	Neuron_Ex	KLF61	Coding
5.30293e-85	-0.528471	0.515	0.226	1.65749e-80	Neuron_Ex	ECHDC12	Coding
5.5662e-85	-0.400944	0.327	0.126	1.73977e-80	Neuron_Ex	DPF2	Coding
6.52852e-85	-0.541413	0.395	0.166	2.04055e-80	Neuron_Ex	EIF2S3	Coding
7.36656e-85	-0.41013	0.33	0.13	2.30249e-80	Neuron_Ex	RPS5	Coding
9.47161e-85	-0.475031	0.576	0.256	2.96045e-80	Neuron_Ex	SEL1L2	Coding
1.03741e-84	-0.281458	0.254	0.087	3.24252e-80	Neuron_Ex	RBM3	Coding
1.04115e-84	0.894726	0.257	0.105	3.25421e-80	Neuron_Ex	PLCH11	Coding
1.17396e-84	-0.425952	0.385	0.16	3.66932e-80	Neuron_Ex	TMEM167A	Coding
1.22732e-84	-0.494118	0.491	0.215	3.83611e-80	Neuron_Ex	POT1	Coding
1.42085e-84	-0.418974	0.317	0.122	4.44101e-80	Neuron_Ex	FAM76B	Coding
1.55509e-84	-0.344434	0.316	0.117	4.86058e-80	Neuron_Ex	TAF4	Coding
1.56131e-84	-0.604268	0.396	0.168	4.88004e-80	Neuron_Ex	DHCR24	Coding
1.86148e-84	-0.418679	0.44	0.181	5.81825e-80	Neuron_Ex	NME3	Coding
1.89597e-84	-0.344195	0.278	0.108	5.92604e-80	Neuron_Ex	AC078785.11	Coding
1.90449e-84	-0.429972	0.413	0.17	5.95269e-80	Neuron_Ex	MTIF3	Coding
2.12291e-84	-0.432359	0.304	0.12	6.63536e-80	Neuron_Ex	MALSU1	Coding
2.21642e-84	-2.06325	0.67	0.551	6.92764e-80	Neuron_Ex	MSI22	Coding
2.45026e-84	-0.256075	0.87	0.454	7.65855e-80	Neuron_Ex	CLU1	Coding
3.72577e-84	-0.261244	0.287	0.102	1.16453e-79	Neuron_Ex	SDCBP2-AS1	lncRNA
3.73598e-84	-0.512985	0.426	0.18	1.16772e-79	Neuron_Ex	ZFX1	Coding
4.08547e-84	-0.344174	0.57	0.243	1.27696e-79	Neuron_Ex	ZNF7821	Coding
4.17041e-84	-0.436863	0.563	0.25	1.3035e-79	Neuron_Ex	ST7L1	Coding
7.05551e-84	-0.297688	0.268	0.096	2.20527e-79	Neuron_Ex	CCDC174	Coding
7.1867e-84	-0.54726	0.971	0.861	2.24628e-79	Neuron_Ex	TCF42	Coding
1.03508e-83	-0.54765	0.392	0.165	3.23524e-79	Neuron_Ex	FAM91A1	Coding
1.63322e-83	-2.13097	0.19	0.303	5.10478e-79	Neuron_Ex	DGKD2	Coding
1.67e-83	-0.443295	0.617	0.279	5.21977e-79	Neuron_Ex	AGPS	Coding
1.83366e-83	-0.441315	0.477	0.212	5.7313e-79	Neuron_Ex	FAU2	Coding
2.4449e-83	-0.550202	0.522	0.231	7.64177e-79	Neuron_Ex	NCOA31	Coding
2.66391e-83	-0.453761	0.5	0.234	8.3263e-79	Neuron_Ex	RPL112	Coding
3.36372e-83	-0.539811	0.555	0.259	1.05136e-78	Neuron_Ex	HNRNPH32	Coding
3.89676e-83	-0.250814	0.758	0.343	1.21797e-78	Neuron_Ex	ARMH3	Coding
5.13993e-83	-0.493616	0.439	0.193	1.60654e-78	Neuron_Ex	PRPSAP21	Coding
5.60555e-83	-0.420188	0.47	0.202	1.75207e-78	Neuron_Ex	ATP5MC2	Coding
5.63682e-83	-0.474706	0.544	0.239	1.76184e-78	Neuron_Ex	STX181	Coding
6.49536e-83	-0.46379	0.381	0.158	2.03019e-78	Neuron_Ex	GTF2H2C	Coding
6.83352e-83	-0.48693	0.565	0.255	2.13589e-78	Neuron_Ex	RO602	Coding
7.72356e-83	-0.543183	0.565	0.26	2.41408e-78	Neuron_Ex	FAM133B1	Coding
8.07574e-83	-0.536307	0.604	0.278	2.52415e-78	Neuron_Ex	PDSS21	Coding
8.29577e-83	-0.481186	0.452	0.193	2.59293e-78	Neuron_Ex	IDI12	Coding
8.31656e-83	-0.370475	0.704	0.322	2.59942e-78	Neuron_Ex	RAB11FIP22	Coding
8.76619e-83	-2.45556	0.273	0.362	2.73996e-78	Neuron_Ex	PIK3C2B2	Coding
9.1074e-83	-0.307269	0.295	0.11	2.84661e-78	Neuron_Ex	C15orf40	Coding
9.213e-83	-0.482704	0.366	0.147	2.87962e-78	Neuron_Ex	MYL61	Coding
1.35801e-82	-0.381318	0.746	0.354	4.24458e-78	Neuron_Ex	TSC22D22	Coding
1.64959e-82	-0.41299	0.391	0.155	5.15597e-78	Neuron_Ex	VPS51	Coding
2.02382e-82	-0.461586	0.326	0.13	6.32564e-78	Neuron_Ex	KBTBD2	Coding
2.05485e-82	-0.595418	0.505	0.217	6.42264e-78	Neuron_Ex	CCM22	Coding
2.12268e-82	-0.513799	0.373	0.163	6.63465e-78	Neuron_Ex	SMARCAL1	Coding
2.37106e-82	-0.278235	0.257	0.087	7.41099e-78	Neuron_Ex	CCDC126	Coding
2.75945e-82	-0.553288	0.476	0.204	8.62493e-78	Neuron_Ex	LPIN21	Coding
2.8729e-82	-0.335545	0.294	0.111	8.97953e-78	Neuron_Ex	B3GAT3	Coding
3.33057e-82	-0.326551	0.752	0.363	1.041e-77	Neuron_Ex	PDE7A2	Coding
6.1238e-82	-0.567461	0.499	0.222	1.91406e-77	Neuron_Ex	GDI22	Coding
6.65524e-82	-0.398132	0.322	0.127	2.08016e-77	Neuron_Ex	AC025682.1	Coding
7.51933e-82	-0.33959	0.28	0.106	2.35024e-77	Neuron_Ex	ACVR2B	Coding
9.27311e-82	-0.52911	0.305	0.128	2.8984e-77	Neuron_Ex	PTRH2	Coding
1.12289e-81	-0.452026	0.338	0.141	3.50969e-77	Neuron_Ex	OSBPL5	Coding
1.13339e-81	-0.451392	0.285	0.115	3.54253e-77	Neuron_Ex	ZNF682	Coding
1.8555e-81	-0.427927	0.57	0.262	5.79956e-77	Neuron_Ex	TNNI3K2	Coding
1.99425e-81	-0.322127	0.269	0.095	6.23324e-77	Neuron_Ex	SPRY2	Coding
2.29342e-81	-0.504437	0.989	0.813	7.16832e-77	Neuron_Ex	N4BP2L21	Coding
2.99404e-81	-0.361572	0.337	0.13	9.35816e-77	Neuron_Ex	DNMT1	Coding
3.05024e-81	-0.565914	0.428	0.187	9.53382e-77	Neuron_Ex	SVIP1	Coding
3.88075e-81	-0.595178	0.412	0.177	1.21297e-76	Neuron_Ex	ECE11	Coding
4.27608e-81	-0.316772	0.755	0.355	1.33653e-76	Neuron_Ex	MARCHF72	Coding
4.40777e-81	-0.475996	0.3	0.117	1.37769e-76	Neuron_Ex	POC1B-AS1	lncRNA
4.41979e-81	-0.321718	0.282	0.107	1.38145e-76	Neuron_Ex	SNHG22	lncRNA
4.67942e-81	-0.612012	0.406	0.176	1.4626e-76	Neuron_Ex	MAD1L11	Coding
4.69648e-81	-0.326167	0.342	0.13	1.46793e-76	Neuron_Ex	CRIPT	Coding
4.82987e-81	-0.43734	0.323	0.125	1.50962e-76	Neuron_Ex	ALDH2	Coding
6.13189e-81	-0.323624	0.267	0.099	1.91658e-76	Neuron_Ex	DBF4B	Coding
7.06471e-81	-0.509165	0.339	0.142	2.20815e-76	Neuron_Ex	AIMP1	Coding
7.15914e-81	-0.542721	0.293	0.123	2.23766e-76	Neuron_Ex	HPS5	Coding
8.3974e-81	-2.40375	0.194	0.306	2.62469e-76	Neuron_Ex	MIR325HG2	Coding
1.2562e-80	-0.579408	0.993	0.881	3.92637e-76	Neuron_Ex	RTN42	Coding
1.32116e-80	-0.510087	0.679	0.309	4.12941e-76	Neuron_Ex	CPEB12	Coding
1.60235e-80	-1.03623	0.955	0.74	5.00829e-76	Neuron_Ex	SSH22	Coding
1.86145e-80	-0.369495	0.28	0.106	5.81814e-76	Neuron_Ex	RANBP3	Coding
1.87196e-80	-0.349411	0.254	0.093	5.85099e-76	Neuron_Ex	KLHL21	Coding
1.91766e-80	-0.370539	0.715	0.328	5.99385e-76	Neuron_Ex	ACSL41	Coding
1.92811e-80	-0.427747	0.325	0.129	6.02651e-76	Neuron_Ex	TRIM4	Coding
2.59332e-80	-0.401508	0.696	0.314	8.10568e-76	Neuron_Ex	TSGA102	Coding
3.24682e-80	-1.72597	0.687	0.56	1.01483e-75	Neuron_Ex	SNX292	Coding
3.69164e-80	-0.676256	0.44	0.187	1.15386e-75	Neuron_Ex	OSTF11	Coding
3.72676e-80	-0.671557	0.503	0.214	1.16484e-75	Neuron_Ex	ACTN22	Coding
3.74037e-80	-0.43752	0.663	0.304	1.16909e-75	Neuron_Ex	CTDSPL22	Coding
4.70646e-80	-0.455626	0.627	0.288	1.47105e-75	Neuron_Ex	XPO61	Coding
6.68553e-80	-0.504948	0.704	0.333	2.08963e-75	Neuron_Ex	GRB102	Coding
8.46621e-80	-0.416877	0.701	0.323	2.6462e-75	Neuron_Ex	ZSWIM52	Coding
8.90372e-80	-1.82965	0.602	0.534	2.78295e-75	Neuron_Ex	DENND5A1	Coding
9.01632e-80	-0.487378	0.57	0.259	2.81814e-75	Neuron_Ex	RAB212	Coding
9.56804e-80	-0.528761	0.612	0.281	2.99059e-75	Neuron_Ex	GALNT2	Coding
1.07752e-79	-0.499402	0.55	0.247	3.3679e-75	Neuron_Ex	CDC161	Coding
1.43206e-79	-0.447543	0.449	0.187	4.47605e-75	Neuron_Ex	ADNP2	Coding
1.46813e-79	-0.652455	0.315	0.126	4.5888e-75	Neuron_Ex	ACOT11	Coding
1.49607e-79	-0.263726	0.262	0.09	4.67613e-75	Neuron_Ex	ZNF417	Coding
1.6527e-79	-0.605022	0.443	0.199	5.16566e-75	Neuron_Ex	ARSB	Coding
1.77134e-79	-0.363795	0.276	0.107	5.5365e-75	Neuron_Ex	RBL1	Coding
1.80335e-79	-0.450394	0.353	0.145	5.63655e-75	Neuron_Ex	IARS2	Coding
1.86642e-79	-0.494537	0.287	0.114	5.83368e-75	Neuron_Ex	NDUFB7	Coding
1.97134e-79	-0.589229	0.684	0.309	6.16161e-75	Neuron_Ex	TRAK11	Coding
3.82843e-79	-0.369959	0.289	0.111	1.19661e-74	Neuron_Ex	POGK	Coding
4.84925e-79	-0.556638	0.479	0.217	1.51568e-74	Neuron_Ex	LRIG22	Coding
5.04697e-79	-0.582354	0.606	0.277	1.57748e-74	Neuron_Ex	CDYL3	Coding
1.03222e-78	-0.564299	0.291	0.104	3.2263e-74	Neuron_Ex	DNAJB1	Coding
1.04404e-78	-0.451641	0.257	0.089	3.26326e-74	Neuron_Ex	SNTA1	Coding
1.06594e-78	-0.524627	0.324	0.13	3.3317e-74	Neuron_Ex	NCK1	Coding
1.08918e-78	-0.45462	0.677	0.317	3.40435e-74	Neuron_Ex	WRN1	Coding
1.16306e-78	-0.51582	0.594	0.274	3.63526e-74	Neuron_Ex	UHRF2	Coding
1.21432e-78	-0.513209	0.381	0.155	3.79549e-74	Neuron_Ex	ZNF439	Coding
1.29096e-78	-2.25279	0.288	0.373	4.03504e-74	Neuron_Ex	GPSM22	Coding
1.54806e-78	-0.480969	0.35	0.143	4.8386e-74	Neuron_Ex	SIAH1	Coding
1.9338e-78	-0.606015	0.388	0.172	6.0443e-74	Neuron_Ex	BRD7	Coding
2.60432e-78	-0.467075	0.374	0.157	8.14005e-74	Neuron_Ex	INTS2	Coding
2.67695e-78	-0.301562	0.284	0.104	8.36708e-74	Neuron_Ex	ZNF283	Coding
3.12987e-78	-0.400012	0.514	0.222	9.78273e-74	Neuron_Ex	NDUFS21	Coding
3.60898e-78	-0.464248	0.422	0.179	1.12802e-73	Neuron_Ex	UPF3B	Coding
3.84485e-78	-0.540589	0.272	0.109	1.20175e-73	Neuron_Ex	ABHD3	Coding
3.91248e-78	-0.449851	0.647	0.294	1.22288e-73	Neuron_Ex	MBTD11	Coding
4.5082e-78	-0.527605	0.328	0.131	1.40908e-73	Neuron_Ex	PER1	Coding
5.76838e-78	-2.74651	0.354	0.417	1.80297e-73	Neuron_Ex	MAML22	Coding
7.14248e-78	-0.407229	0.373	0.161	2.23245e-73	Neuron_Ex	ACO11	Coding
7.33351e-78	-0.822881	0.335	0.151	2.29216e-73	Neuron_Ex	LUZP21	Coding
9.69203e-78	-0.493667	0.317	0.124	3.02934e-73	Neuron_Ex	TMEM87B1	Coding
1.02795e-77	-0.373104	0.405	0.179	3.21295e-73	Neuron_Ex	LINC011021	Coding
1.09242e-77	-0.396183	0.643	0.285	3.41446e-73	Neuron_Ex	DHX91	Coding
1.32388e-77	-2.46336	0.298	0.371	4.13791e-73	Neuron_Ex	SUN22	Coding
1.33933e-77	-1.19594	0.276	0.113	4.18621e-73	Neuron_Ex	LHFPL21	Coding
1.41276e-77	-1.13846	0.879	0.73	4.41572e-73	Neuron_Ex	FTH12	Coding
1.64535e-77	-0.733913	0.532	0.233	5.14271e-73	Neuron_Ex	P4HA12	Coding
2.31597e-77	-0.502744	0.359	0.147	7.2388e-73	Neuron_Ex	AFAP11	Coding
3.01927e-77	-0.562275	0.345	0.151	9.43703e-73	Neuron_Ex	XPC	Coding
5.92312e-77	-0.453217	0.343	0.143	1.85133e-72	Neuron_Ex	TRMT10B	Coding
6.3584e-77	-0.328991	0.262	0.095	1.98738e-72	Neuron_Ex	SMIM4	Coding
7.49783e-77	-0.360361	0.439	0.179	2.34352e-72	Neuron_Ex	MTERF41	Coding
7.58283e-77	-0.56082	0.379	0.166	2.37009e-72	Neuron_Ex	XPNPEP3	Coding
1.18249e-76	-0.415866	0.344	0.135	3.69599e-72	Neuron_Ex	RBM10	Coding
1.24484e-76	-0.356866	0.729	0.336	3.89086e-72	Neuron_Ex	RNF381	Coding
1.49987e-76	-0.471334	0.647	0.308	4.68799e-72	Neuron_Ex	NFIC1	Coding
1.57233e-76	-0.617137	0.456	0.197	4.91446e-72	Neuron_Ex	RASA32	Coding
1.64778e-76	-0.389456	0.269	0.096	5.15029e-72	Neuron_Ex	LAMTOR4	Coding
1.76351e-76	-2.49493	0.27	0.364	5.51204e-72	Neuron_Ex	KNOP12	Coding
2.01577e-76	-0.537416	0.48	0.221	6.30048e-72	Neuron_Ex	ZFP141	Coding
2.25646e-76	-1.924	0.635	0.537	7.05278e-72	Neuron_Ex	COLGALT22	Coding
2.25721e-76	-0.567273	0.292	0.117	7.05515e-72	Neuron_Ex	LIX1-AS1	lncRNA
2.31151e-76	-0.401298	0.254	0.094	7.22485e-72	Neuron_Ex	BET1	Coding
2.62846e-76	-0.363552	0.58	0.275	8.2155e-72	Neuron_Ex	GALNT71	Coding
5.161e-76	-0.264296	0.258	0.09	1.61312e-71	Neuron_Ex	METTL4	Coding
5.17248e-76	-0.53939	0.297	0.12	1.61671e-71	Neuron_Ex	ARHGEF10L	Coding
5.47897e-76	-0.345632	0.637	0.307	1.71251e-71	Neuron_Ex	UBB2	Coding
6.42033e-76	-0.475368	0.335	0.136	2.00674e-71	Neuron_Ex	HNRNPUL1	Coding
8.31785e-76	-1.87591	0.667	0.552	2.59983e-71	Neuron_Ex	SLC22A231	Coding
8.43749e-76	-0.405313	0.315	0.124	2.63722e-71	Neuron_Ex	BMI1	Coding
9.63676e-76	-0.36688	0.714	0.331	3.01207e-71	Neuron_Ex	CPD2	Coding
1.28975e-75	-0.447815	0.391	0.165	4.03123e-71	Neuron_Ex	VPS13B-DT	lncRNA
1.31341e-75	-0.677453	0.268	0.098	4.1052e-71	Neuron_Ex	SLC15A2	Coding
1.36479e-75	-0.460328	0.684	0.314	4.26578e-71	Neuron_Ex	AKAP101	Coding
1.57556e-75	-0.46	0.48	0.205	4.92457e-71	Neuron_Ex	ZNF5772	Coding
1.73902e-75	-0.533652	0.544	0.254	5.43547e-71	Neuron_Ex	PTPRF2	Coding
2.34687e-75	-0.558703	0.602	0.275	7.33537e-71	Neuron_Ex	ATG101	Coding
3.03738e-75	-0.393464	0.615	0.277	9.49364e-71	Neuron_Ex	CDS2	Coding
3.19459e-75	-0.26978	0.253	0.093	9.98501e-71	Neuron_Ex	THAP2	Coding
4.1588e-75	-0.437031	0.731	0.354	1.29987e-70	Neuron_Ex	BTAF11	Coding
5.04151e-75	-0.516099	0.393	0.162	1.57578e-70	Neuron_Ex	ATP5ME	Coding
5.63228e-75	-0.349497	0.26	0.095	1.76042e-70	Neuron_Ex	PRRC1	Coding
6.48249e-75	-0.334878	0.289	0.107	2.02617e-70	Neuron_Ex	SPSB3	Coding
6.83981e-75	-0.493003	0.449	0.2	2.13785e-70	Neuron_Ex	FBXO30-DT1	Coding
1.23154e-74	-0.490223	0.377	0.161	3.84929e-70	Neuron_Ex	FAM149B1	Coding
1.34838e-74	-2.25229	0.226	0.316	4.2145e-70	Neuron_Ex	SYT92	Coding
1.36933e-74	-0.44905	0.337	0.138	4.27997e-70	Neuron_Ex	ZNF585A	Coding
1.74102e-74	-0.47388	0.257	0.096	5.44174e-70	Neuron_Ex	LAPTM4A1	Coding
1.81722e-74	-0.579451	0.332	0.138	5.67989e-70	Neuron_Ex	UBE2F	Coding
1.87025e-74	-0.445789	0.682	0.325	5.84566e-70	Neuron_Ex	PRKAR2A	Coding
2.17539e-74	-0.538184	0.383	0.168	6.79939e-70	Neuron_Ex	IVD	Coding
2.38628e-74	-0.641219	0.588	0.285	7.45856e-70	Neuron_Ex	ARFIP12	Coding
2.67126e-74	-0.661613	0.452	0.208	8.3493e-70	Neuron_Ex	TRIM132	Coding
2.82531e-74	-0.559483	0.421	0.182	8.8308e-70	Neuron_Ex	MSL21	Coding
2.89198e-74	-0.524	0.364	0.158	9.03918e-70	Neuron_Ex	GSAP1	Coding
3.33858e-74	-0.579538	0.333	0.145	1.04351e-69	Neuron_Ex	POLR3G	Coding
3.74707e-74	-0.306228	0.268	0.098	1.17118e-69	Neuron_Ex	PGAP2	Coding
5.67497e-74	-0.450034	0.409	0.182	1.77377e-69	Neuron_Ex	RPS122	Coding
6.00115e-74	-0.520144	0.373	0.164	1.87572e-69	Neuron_Ex	TAZ	Coding
6.44288e-74	-0.454409	0.309	0.129	2.01379e-69	Neuron_Ex	ZNF5161	Coding
7.77891e-74	-0.402227	0.252	0.098	2.43138e-69	Neuron_Ex	HEATR6	Coding
1.06329e-73	-0.401124	0.29	0.112	3.32343e-69	Neuron_Ex	BCL2L14	Coding
1.30077e-73	-0.354046	0.268	0.099	4.06569e-69	Neuron_Ex	NDUFB9	Coding
1.60269e-73	-0.453217	0.293	0.114	5.00937e-69	Neuron_Ex	BUB3	Coding
1.66033e-73	-0.467625	0.272	0.105	5.18954e-69	Neuron_Ex	RMC1	Coding
2.17568e-73	-1.63273	0.664	0.548	6.8003e-69	Neuron_Ex	CHKA2	Coding
2.47799e-73	-0.633205	0.426	0.196	7.74521e-69	Neuron_Ex	HADHB2	Coding
2.86467e-73	-0.652973	0.413	0.191	8.95382e-69	Neuron_Ex	PTS	Coding
3.76111e-73	-0.496377	0.516	0.229	1.17557e-68	Neuron_Ex	GPR107	Coding
3.90255e-73	-0.588587	0.565	0.265	1.21978e-68	Neuron_Ex	ABHD121	Coding
4.56698e-73	-0.559206	0.333	0.149	1.42746e-68	Neuron_Ex	PPP1CC	Coding
6.69596e-73	-0.398886	0.262	0.1	2.09289e-68	Neuron_Ex	LAMTOR1	Coding
7.52909e-73	-0.765419	0.984	0.797	2.35329e-68	Neuron_Ex	LIMCH12	Coding
7.65938e-73	-0.52227	0.653	0.301	2.39402e-68	Neuron_Ex	PTGES32	Coding
7.85865e-73	-1.66051	0.663	0.551	2.4563e-68	Neuron_Ex	MXI11	Coding
9.93417e-73	-0.411171	0.335	0.132	3.10502e-68	Neuron_Ex	SZT2	Coding
1.05519e-72	-0.434945	0.698	0.332	3.2981e-68	Neuron_Ex	USO11	Coding
1.12738e-72	-0.707435	0.309	0.125	3.52374e-68	Neuron_Ex	HAVCR2	Coding
1.28728e-72	-0.446243	0.359	0.146	4.02353e-68	Neuron_Ex	DCAF16	Coding
1.44718e-72	-0.323968	0.776	0.371	4.52331e-68	Neuron_Ex	ZNF4072	Coding
1.51488e-72	-0.491004	0.583	0.27	4.73491e-68	Neuron_Ex	ITPRID22	Coding
1.61753e-72	-0.510758	0.342	0.143	5.05574e-68	Neuron_Ex	PLEKHM1	Coding
1.78684e-72	-0.57112	0.592	0.281	5.58494e-68	Neuron_Ex	LTN11	Coding
1.97689e-72	-1.78989	0.638	0.538	6.17898e-68	Neuron_Ex	ACER31	Coding
2.14328e-72	-0.588951	0.496	0.229	6.69905e-68	Neuron_Ex	RPS192	Coding
2.17397e-72	-0.604229	0.312	0.127	6.79496e-68	Neuron_Ex	SLC3A2	Coding
2.21224e-72	-0.430651	0.285	0.117	6.91458e-68	Neuron_Ex	NUP210	Coding
2.34399e-72	-0.462181	0.649	0.302	7.32638e-68	Neuron_Ex	SECISBP22	Coding
2.47112e-72	-0.988758	0.606	0.281	7.72372e-68	Neuron_Ex	ETV61	Coding
2.67983e-72	-2.43887	0.182	0.288	8.37606e-68	Neuron_Ex	TJP22	Coding
2.74168e-72	-0.473634	0.403	0.165	8.5694e-68	Neuron_Ex	MLLT6	Coding
3.31171e-72	-0.554917	0.331	0.147	1.03511e-67	Neuron_Ex	ZNF253	Coding
3.3953e-72	-0.576136	0.466	0.218	1.06124e-67	Neuron_Ex	SRSF1	Coding
4.01465e-72	-2.76654	0.227	0.309	1.25482e-67	Neuron_Ex	LRIG12	Coding
4.58607e-72	-0.494852	0.598	0.279	1.43342e-67	Neuron_Ex	SMIM14	Coding
4.59825e-72	-0.698765	0.579	0.265	1.43723e-67	Neuron_Ex	SMURF22	Coding
6.26973e-72	-0.65561	0.54	0.268	1.95967e-67	Neuron_Ex	ICE22	Coding
7.04609e-72	-0.545291	0.619	0.296	2.20233e-67	Neuron_Ex	ARMH41	Coding
7.38256e-72	-0.368296	0.262	0.102	2.30749e-67	Neuron_Ex	PPIE	Coding
7.5103e-72	-0.48364	0.287	0.11	2.34742e-67	Neuron_Ex	LRRC8A	Coding
1.16653e-71	-0.591403	0.661	0.346	3.64612e-67	Neuron_Ex	ITPR21	Coding
1.20731e-71	-2.01455	0.477	0.463	3.77358e-67	Neuron_Ex	CYTH12	Coding
1.292e-71	-0.484495	0.37	0.158	4.03826e-67	Neuron_Ex	ELOA-AS1	lncRNA
1.50139e-71	-0.472535	0.419	0.17	4.69273e-67	Neuron_Ex	TRAM1	Coding
1.65212e-71	-0.4998	0.351	0.151	5.16386e-67	Neuron_Ex	ZNF559	Coding
1.83575e-71	-0.559133	0.388	0.163	5.73783e-67	Neuron_Ex	RPS111	Coding
1.92303e-71	-0.67375	0.444	0.207	6.01063e-67	Neuron_Ex	METTL162	Coding
3.31536e-71	-1.34228	0.338	0.145	1.03625e-66	Neuron_Ex	PPP1R9A-AS1	lncRNA
3.32688e-71	-0.626846	0.404	0.175	1.03985e-66	Neuron_Ex	FKBP15	Coding
3.57888e-71	-0.438835	0.343	0.142	1.11862e-66	Neuron_Ex	CCDC130	Coding
3.76842e-71	-0.517389	0.409	0.188	1.17786e-66	Neuron_Ex	FSIP2-AS1	lncRNA
3.92867e-71	-0.616149	0.426	0.191	1.22794e-66	Neuron_Ex	LIN541	Coding
4.31077e-71	-0.810572	0.522	0.244	1.34738e-66	Neuron_Ex	FNDC3B2	Coding
4.43761e-71	-0.531016	0.581	0.277	1.38702e-66	Neuron_Ex	CREBZF1	Coding
4.67863e-71	-0.616505	0.523	0.24	1.46235e-66	Neuron_Ex	DARS12	Coding
4.71757e-71	-0.485339	0.742	0.357	1.47452e-66	Neuron_Ex	ELP42	Coding
6.05144e-71	-0.557158	0.403	0.182	1.89144e-66	Neuron_Ex	ZNF197	Coding
6.38746e-71	-0.58265	0.462	0.211	1.99647e-66	Neuron_Ex	HNRNPL1	Coding
9.02503e-71	-0.289783	0.791	0.378	2.82086e-66	Neuron_Ex	TBCA1	Coding
9.07398e-71	-0.475677	0.392	0.168	2.83616e-66	Neuron_Ex	RPS161	Coding
9.48331e-71	-0.475479	0.355	0.148	2.9641e-66	Neuron_Ex	NUB1	Coding
1.10735e-70	-0.54631	0.268	0.107	3.46114e-66	Neuron_Ex	LINC00685	lncRNA
1.48092e-70	-0.711179	0.95	0.719	4.62877e-66	Neuron_Ex	ANKRD121	Coding
1.95716e-70	-0.39267	0.25	0.094	6.1173e-66	Neuron_Ex	CXorf38	Coding
2.17892e-70	-0.68072	0.321	0.143	6.81044e-66	Neuron_Ex	AC007262.2	Coding
2.37115e-70	-0.29304	0.792	0.379	7.41126e-66	Neuron_Ex	CLEC16A2	Coding
2.42128e-70	-0.688944	0.427	0.195	7.56796e-66	Neuron_Ex	RNF217-AS12	Coding
2.80475e-70	-0.389105	0.674	0.314	8.76651e-66	Neuron_Ex	TASOR3	Coding
3.43295e-70	-0.706762	0.379	0.168	1.073e-65	Neuron_Ex	SERTAD2	Coding
3.50772e-70	-0.504814	0.428	0.194	1.09637e-65	Neuron_Ex	AC012358.22	Coding
3.7794e-70	-0.514844	0.592	0.271	1.18129e-65	Neuron_Ex	CUL4A2	Coding
3.85331e-70	-0.537116	0.361	0.16	1.20439e-65	Neuron_Ex	SPPL2B	Coding
4.00736e-70	-2.42335	0.133	0.252	1.25254e-65	Neuron_Ex	TCP11L2	Coding
4.40034e-70	-2.00006	0.667	0.569	1.37537e-65	Neuron_Ex	ST6GALNAC32	Coding
5.19209e-70	-0.452937	0.252	0.1	1.62284e-65	Neuron_Ex	UBTD2	Coding
6.23716e-70	-0.304913	0.804	0.399	1.94949e-65	Neuron_Ex	MIGA12	Coding
6.45793e-70	-0.525885	0.384	0.163	2.01849e-65	Neuron_Ex	KYAT3	Coding
6.79333e-70	-0.445593	0.286	0.114	2.12332e-65	Neuron_Ex	AK2	Coding
6.98394e-70	-0.550858	0.254	0.098	2.1829e-65	Neuron_Ex	SHLD1	Coding
8.17536e-70	-0.614121	0.573	0.269	2.55529e-65	Neuron_Ex	RNF2171	Coding
1.05309e-69	-0.431579	0.702	0.327	3.29154e-65	Neuron_Ex	FRS21	Coding
1.41992e-69	-2.07367	0.626	0.521	4.4381e-65	Neuron_Ex	SYNJ22	Coding
1.4958e-69	-0.492832	0.309	0.13	4.67528e-65	Neuron_Ex	IFT74	Coding
1.6154e-69	-0.395163	0.262	0.101	5.0491e-65	Neuron_Ex	LEMD2	Coding
1.66555e-69	-0.577923	0.444	0.201	5.20583e-65	Neuron_Ex	NBR11	Coding
1.86731e-69	-0.278202	0.829	0.402	5.83648e-65	Neuron_Ex	TTLL112	Coding
2.11032e-69	-0.259301	0.256	0.091	6.59602e-65	Neuron_Ex	MAGED2	Coding
2.39818e-69	-0.38547	0.269	0.099	7.49574e-65	Neuron_Ex	VAC14	Coding
2.56474e-69	-0.401846	0.25	0.093	8.01635e-65	Neuron_Ex	AUP1	Coding
3.13323e-69	-0.28908	0.701	0.33	9.79323e-65	Neuron_Ex	CANX1	Coding
3.32994e-69	-2.09011	0.626	0.526	1.04081e-64	Neuron_Ex	AATK2	Coding
3.59857e-69	-0.525803	0.292	0.123	1.12477e-64	Neuron_Ex	PC	Coding
4.87564e-69	-0.4437	0.268	0.108	1.52393e-64	Neuron_Ex	ZNF569	Coding
5.85615e-69	-0.520826	0.649	0.318	1.8304e-64	Neuron_Ex	AP1G11	Coding
6.84657e-69	-0.545535	0.622	0.298	2.13996e-64	Neuron_Ex	DHX152	Coding
7.26849e-69	-0.957034	0.391	0.174	2.27184e-64	Neuron_Ex	KIF26B1	Coding
1.01322e-68	-0.479151	0.275	0.115	3.16692e-64	Neuron_Ex	BAIAP2L2	Coding
1.78674e-68	-0.575417	0.302	0.132	5.58463e-64	Neuron_Ex	CHTOP	Coding
1.90696e-68	-0.477613	0.642	0.299	5.9604e-64	Neuron_Ex	PARN1	Coding
2.48643e-68	-0.50427	0.298	0.125	7.77159e-64	Neuron_Ex	TK2	Coding
2.99128e-68	-0.487857	0.337	0.139	9.34956e-64	Neuron_Ex	RPL27A	Coding
3.19674e-68	-0.481962	0.647	0.299	9.99171e-64	Neuron_Ex	STIM22	Coding
3.58917e-68	-0.501442	0.534	0.252	1.12183e-63	Neuron_Ex	ETFDH1	Coding
5.00228e-68	-0.502449	0.307	0.124	1.56351e-63	Neuron_Ex	ARFGAP1	Coding
5.40171e-68	-1.87611	0.52	0.488	1.68836e-63	Neuron_Ex	CRADD1	Coding
5.6511e-68	-0.564994	0.501	0.226	1.76631e-63	Neuron_Ex	MFSD14A2	Coding
7.19297e-68	-0.637305	0.319	0.143	2.24823e-63	Neuron_Ex	GGA1	Coding
8.59529e-68	-0.636862	0.373	0.168	2.68654e-63	Neuron_Ex	DAZAP2	Coding
9.93507e-68	-0.296571	0.775	0.37	3.1053e-63	Neuron_Ex	RAD501	Coding
1.23652e-67	-0.508504	0.349	0.156	3.86486e-63	Neuron_Ex	AL160254.1	Coding
1.35764e-67	-0.573301	0.478	0.228	4.24344e-63	Neuron_Ex	CEP1641	Coding
1.41948e-67	-0.426178	0.255	0.097	4.43673e-63	Neuron_Ex	GGCX	Coding
1.49668e-67	-0.574493	0.612	0.286	4.67802e-63	Neuron_Ex	XRN22	Coding
1.5199e-67	-1.94343	0.602	0.514	4.7506e-63	Neuron_Ex	ZNF6522	Coding
1.61426e-67	-0.384419	0.671	0.312	5.04555e-63	Neuron_Ex	CAST2	Coding
1.86248e-67	-0.627754	0.348	0.158	5.82136e-63	Neuron_Ex	PFKL	Coding
1.93411e-67	-2.38023	0.378	0.413	6.04526e-63	Neuron_Ex	ELOVL51	Coding
2.01691e-67	-0.439876	0.637	0.3	6.30405e-63	Neuron_Ex	ITPK12	Coding
2.12377e-67	-0.66546	0.415	0.191	6.63807e-63	Neuron_Ex	SLIRP	Coding
3.02562e-67	-0.602286	0.573	0.271	9.45687e-63	Neuron_Ex	GOLPH32	Coding
4.09325e-67	-2.3281	0.412	0.431	1.27939e-62	Neuron_Ex	TBC1D121	Coding
5.62969e-67	-0.318791	0.302	0.108	1.75962e-62	Neuron_Ex	TUFM	Coding
6.10462e-67	-0.563468	0.538	0.248	1.90806e-62	Neuron_Ex	SLK2	Coding
6.31277e-67	-1.47336	0.682	0.561	1.97312e-62	Neuron_Ex	IGSF112	Coding
6.81797e-67	-1.58494	0.606	0.545	2.13103e-62	Neuron_Ex	BACH21	Coding
7.13811e-67	-0.570105	0.524	0.245	2.23109e-62	Neuron_Ex	RPL13A2	Coding
7.5148e-67	-0.499837	0.417	0.178	2.34883e-62	Neuron_Ex	TFB1M	Coding
9.52656e-67	-0.550522	0.537	0.253	2.97762e-62	Neuron_Ex	LINC010042	Coding
1.00588e-66	-0.529968	0.614	0.293	3.14398e-62	Neuron_Ex	RAF11	Coding
1.02747e-66	-0.536786	0.353	0.15	3.21146e-62	Neuron_Ex	NECTIN1	Coding
1.17162e-66	-0.467937	0.698	0.339	3.662e-62	Neuron_Ex	MTERF12	Coding
1.51687e-66	-0.514136	0.332	0.14	4.74113e-62	Neuron_Ex	COPE	Coding
2.8999e-66	-0.605954	0.394	0.174	9.06393e-62	Neuron_Ex	ARFGAP31	Coding
3.50661e-66	-0.474923	0.288	0.127	1.09603e-61	Neuron_Ex	WNK31	Coding
3.53093e-66	-0.453101	0.294	0.117	1.10363e-61	Neuron_Ex	STARD3	Coding
4.18545e-66	-0.481616	0.688	0.331	1.30821e-61	Neuron_Ex	KMT5B	Coding
4.88841e-66	-0.621249	0.428	0.195	1.52792e-61	Neuron_Ex	SP41	Coding
6.51846e-66	-0.514637	0.377	0.165	2.03741e-61	Neuron_Ex	MSANTD4	Coding
7.23833e-66	-0.499828	0.65	0.324	2.26241e-61	Neuron_Ex	SIPA1L32	Coding
8.71135e-66	-0.409012	0.254	0.097	2.72282e-61	Neuron_Ex	REXO2	Coding
1.07931e-65	-0.680471	0.488	0.225	3.37349e-61	Neuron_Ex	VSTM2B2	Coding
1.11297e-65	-0.499823	0.669	0.323	3.4787e-61	Neuron_Ex	RBL22	Coding
1.16794e-65	-0.508357	0.425	0.184	3.6505e-61	Neuron_Ex	ZNF44	Coding
1.2473e-65	-0.594328	0.254	0.109	3.89855e-61	Neuron_Ex	TEX9	Coding
1.31154e-65	-0.406274	0.383	0.177	4.09936e-61	Neuron_Ex	UTRN2	Coding
1.70441e-65	-1.91961	0.598	0.51	5.32732e-61	Neuron_Ex	ELAPOR22	Coding
1.87606e-65	-0.482631	0.65	0.308	5.86383e-61	Neuron_Ex	DCAF81	Coding
2.43091e-65	-0.446193	0.282	0.114	7.59807e-61	Neuron_Ex	STMP1	Coding
2.82871e-65	-0.575548	0.622	0.304	8.8414e-61	Neuron_Ex	ARMCX41	Coding
3.71679e-65	-0.880617	0.922	0.679	1.16172e-60	Neuron_Ex	NKTR2	Coding
4.02624e-65	-0.588788	0.292	0.123	1.25844e-60	Neuron_Ex	LURAP1L1	Coding
5.01216e-65	-0.480812	0.28	0.115	1.5666e-60	Neuron_Ex	GNE	Coding
8.48161e-65	-0.565012	0.667	0.331	2.65101e-60	Neuron_Ex	CYLD2	Coding
8.67208e-65	-0.588589	0.439	0.201	2.71055e-60	Neuron_Ex	RCAN1	Coding
9.59831e-65	-0.56748	0.445	0.202	3.00005e-60	Neuron_Ex	DHX32	Coding
1.61423e-64	-0.53688	0.515	0.239	5.04544e-60	Neuron_Ex	ATP6AP1L2	Coding
1.65176e-64	-0.5802	0.275	0.121	5.16273e-60	Neuron_Ex	FAAH	Coding
2.34837e-64	-0.682796	0.501	0.249	7.34008e-60	Neuron_Ex	NUP160	Coding
2.40084e-64	-0.433757	0.283	0.12	7.50408e-60	Neuron_Ex	RAMP1	Coding
2.48091e-64	-0.624763	0.388	0.174	7.75432e-60	Neuron_Ex	ELMOD3	Coding
2.51215e-64	-0.612447	0.595	0.293	7.85198e-60	Neuron_Ex	RNF1692	Coding
2.82049e-64	-0.575365	0.632	0.308	8.81571e-60	Neuron_Ex	KIF5B1	Coding
2.86028e-64	-0.541876	0.311	0.136	8.9401e-60	Neuron_Ex	PHF10	Coding
3.30657e-64	-0.645116	0.325	0.136	1.0335e-59	Neuron_Ex	ABHD15-AS1	lncRNA
3.3586e-64	-0.701512	0.479	0.226	1.04976e-59	Neuron_Ex	KLF132	Coding
3.75589e-64	-1.20212	0.615	0.302	1.17394e-59	Neuron_Ex	SRGAP21	Coding
3.91454e-64	-0.491443	0.303	0.125	1.22353e-59	Neuron_Ex	SLC35A5	Coding
4.75304e-64	-0.337265	0.823	0.406	1.48561e-59	Neuron_Ex	SCFD21	Coding
5.87622e-64	-0.615793	0.545	0.263	1.83667e-59	Neuron_Ex	SEC14L11	Coding
6.20863e-64	-0.469302	0.263	0.105	1.94057e-59	Neuron_Ex	PYROXD1	Coding
6.82656e-64	-0.415426	0.776	0.389	2.13371e-59	Neuron_Ex	AMBRA11	Coding
7.65181e-64	-1.4242	0.788	0.598	2.39165e-59	Neuron_Ex	NUTM2A-AS12	Coding
9.11714e-64	-0.525698	0.309	0.131	2.84965e-59	Neuron_Ex	SMG9	Coding
1.10342e-63	-0.61537	0.359	0.164	3.44886e-59	Neuron_Ex	GALC	Coding
1.16263e-63	-2.35821	0.409	0.421	3.63391e-59	Neuron_Ex	AC006059.12	Coding
1.33862e-63	-0.633096	0.382	0.175	4.18398e-59	Neuron_Ex	HMGXB4	Coding
1.5735e-63	-0.497282	0.447	0.227	4.91813e-59	Neuron_Ex	ARL17B2	Coding
2.11685e-63	-0.634309	0.563	0.278	6.61644e-59	Neuron_Ex	CYB5R42	Coding
2.13364e-63	-0.538409	0.647	0.311	6.66892e-59	Neuron_Ex	TAF12	Coding
2.48072e-63	-0.554141	0.345	0.151	7.75375e-59	Neuron_Ex	PRKAA1	Coding
2.92329e-63	-0.480526	0.308	0.131	9.13702e-59	Neuron_Ex	YAE1	Coding
3.25822e-63	-0.261896	0.838	0.421	1.01839e-58	Neuron_Ex	IBTK2	Coding
3.79878e-63	-0.62232	0.435	0.202	1.18735e-58	Neuron_Ex	AL731577.22	Coding
4.10889e-63	-0.66277	0.328	0.15	1.28427e-58	Neuron_Ex	GPR173	Coding
4.68262e-63	-0.458207	0.735	0.362	1.4636e-58	Neuron_Ex	TFCP21	Coding
4.78651e-63	-0.466927	0.599	0.291	1.49607e-58	Neuron_Ex	AL592183.11	Coding
5.82551e-63	-0.557966	0.504	0.236	1.82082e-58	Neuron_Ex	ZNF6802	Coding
6.6136e-63	-0.440018	0.299	0.12	2.06715e-58	Neuron_Ex	SLC25A53	Coding
7.13747e-63	-0.428838	0.714	0.342	2.23089e-58	Neuron_Ex	DDX461	Coding
8.20345e-63	-0.569912	0.563	0.26	2.56407e-58	Neuron_Ex	SLC35E31	Coding
8.62431e-63	-0.378813	0.692	0.361	2.69561e-58	Neuron_Ex	UBC2	Coding
9.66111e-63	-0.475371	0.271	0.108	3.01968e-58	Neuron_Ex	STIP1	Coding
1.43574e-62	-0.579952	0.331	0.142	4.48756e-58	Neuron_Ex	CPSF2	Coding
1.63674e-62	-0.537003	0.555	0.26	5.11578e-58	Neuron_Ex	MAPK62	Coding
1.85038e-62	-0.372563	0.743	0.363	5.78356e-58	Neuron_Ex	NAA252	Coding
1.86227e-62	-0.858613	0.441	0.21	5.82072e-58	Neuron_Ex	PALLD2	Coding
1.89316e-62	-0.435157	0.725	0.352	5.91725e-58	Neuron_Ex	HERC31	Coding
2.1677e-62	-0.680205	0.401	0.188	6.77537e-58	Neuron_Ex	ETFA1	Coding
3.41917e-62	-0.599006	0.562	0.269	1.0687e-57	Neuron_Ex	NIPSNAP21	Coding
4.11866e-62	-0.597634	0.687	0.331	1.28733e-57	Neuron_Ex	BMPR1A1	Coding
4.25656e-62	-0.87004	0.271	0.109	1.33043e-57	Neuron_Ex	RASGEF1C	Coding
4.83352e-62	-0.528372	0.56	0.286	1.51076e-57	Neuron_Ex	RPL102	Coding
6.1504e-62	-0.614693	0.334	0.145	1.92237e-57	Neuron_Ex	SEC11A	Coding
6.39713e-62	-0.494172	0.281	0.122	1.99949e-57	Neuron_Ex	AC008969.1	Coding
8.10801e-62	-2.14825	0.448	0.444	2.53424e-57	Neuron_Ex	EVA1C2	Coding
9.1478e-62	-0.43768	0.27	0.111	2.85924e-57	Neuron_Ex	CFAP97	Coding
9.51752e-62	-0.591142	0.613	0.294	2.97479e-57	Neuron_Ex	WAPL2	Coding
1.20731e-61	-0.566531	0.532	0.248	3.77358e-57	Neuron_Ex	AC005261.11	Coding
1.23414e-61	-0.475067	0.744	0.376	3.85743e-57	Neuron_Ex	AC046134.21	Coding
1.29473e-61	-0.553969	0.376	0.17	4.04682e-57	Neuron_Ex	RPL23A	Coding
1.7764e-61	-0.265678	0.82	0.414	5.5523e-57	Neuron_Ex	BCLAF11	Coding
1.81715e-61	-0.845278	0.308	0.117	5.67969e-57	Neuron_Ex	GRAMD1C	Coding
1.84371e-61	-0.740393	0.389	0.179	5.76269e-57	Neuron_Ex	SCARB12	Coding
2.08135e-61	-0.467062	0.321	0.139	6.50546e-57	Neuron_Ex	OLFM21	Coding
2.08751e-61	-0.5709	0.367	0.157	6.52471e-57	Neuron_Ex	HSPE1	Coding
2.92877e-61	-0.442809	0.278	0.113	9.15418e-57	Neuron_Ex	BBS4	Coding
3.38276e-61	-2.20168	0.322	0.387	1.05731e-56	Neuron_Ex	NEK72	Coding
3.55268e-61	-0.301318	0.766	0.37	1.11043e-56	Neuron_Ex	SGCE2	Coding
3.66888e-61	-0.601796	0.408	0.19	1.14675e-56	Neuron_Ex	MTG11	Coding
4.23321e-61	-0.658131	0.428	0.198	1.32313e-56	Neuron_Ex	MPP22	Coding
5.30352e-61	-0.526759	0.337	0.141	1.65767e-56	Neuron_Ex	HIKESHI	Coding
6.44398e-61	-0.355165	0.257	0.102	2.01413e-56	Neuron_Ex	ZNF790	Coding
1.0249e-60	-0.665193	0.354	0.155	3.20343e-56	Neuron_Ex	ADORA1	Coding
1.13212e-60	-0.643565	0.401	0.184	3.53856e-56	Neuron_Ex	ZNF431	Coding
1.15415e-60	-0.514565	0.59	0.27	3.6074e-56	Neuron_Ex	EZH12	Coding
1.15746e-60	-0.528312	0.6	0.28	3.61775e-56	Neuron_Ex	ACIN12	Coding
1.20382e-60	-0.510646	0.663	0.326	3.76266e-56	Neuron_Ex	PIGN2	Coding
1.21555e-60	-0.490191	0.26	0.105	3.79933e-56	Neuron_Ex	RBCK1	Coding
1.44357e-60	-0.553276	0.327	0.143	4.51203e-56	Neuron_Ex	TIMMDC1	Coding
1.66303e-60	-0.662138	0.336	0.158	5.19798e-56	Neuron_Ex	TTLL3	Coding
1.90235e-60	-0.71412	0.362	0.177	5.94599e-56	Neuron_Ex	SRSF6	Coding
2.56359e-60	-0.477099	0.692	0.339	8.01275e-56	Neuron_Ex	TRIP111	Coding
2.65879e-60	-0.532161	0.282	0.119	8.3103e-56	Neuron_Ex	CYB5R3	Coding
7.09685e-60	-0.370689	0.964	0.606	2.21819e-55	Neuron_Ex	MEF2A2	Coding
9.64611e-60	-0.316001	0.317	0.14	3.01499e-55	Neuron_Ex	DLG51	Coding
1.03442e-59	-2.03881	0.57	0.491	3.2332e-55	Neuron_Ex	BIN12	Coding
1.19188e-59	-0.484974	0.265	0.11	3.72534e-55	Neuron_Ex	SLC25A17	Coding
2.61962e-59	-0.496922	0.274	0.115	8.1879e-55	Neuron_Ex	ACAD10	Coding
2.7296e-59	-0.582283	0.482	0.224	8.53163e-55	Neuron_Ex	CSGALNACT21	Coding
2.96122e-59	-0.537742	0.638	0.309	9.25558e-55	Neuron_Ex	HNRNPH11	Coding
3.12183e-59	-0.712556	0.503	0.252	9.75759e-55	Neuron_Ex	DGLUCY2	Coding
3.85679e-59	-0.612872	0.592	0.275	1.20548e-54	Neuron_Ex	TTL2	Coding
5.07955e-59	-0.636666	0.352	0.163	1.58766e-54	Neuron_Ex	ITFG2	Coding
5.40315e-59	-0.62668	0.34	0.152	1.68881e-54	Neuron_Ex	GABPA	Coding
5.45848e-59	-0.361225	0.803	0.401	1.7061e-54	Neuron_Ex	CERT11	Coding
5.81455e-59	-0.467996	0.739	0.376	1.8174e-54	Neuron_Ex	ANKRD102	Coding
6.57671e-59	-0.706907	0.527	0.261	2.05562e-54	Neuron_Ex	MORC32	Coding
6.87196e-59	-0.498677	0.274	0.112	2.1479e-54	Neuron_Ex	YTHDF1	Coding
7.07654e-59	-0.98763	0.498	0.245	2.21184e-54	Neuron_Ex	PFKFB32	Coding
9.87259e-59	-0.598144	0.298	0.131	3.08578e-54	Neuron_Ex	CALR	Coding
1.01081e-58	-0.428385	0.678	0.321	3.15939e-54	Neuron_Ex	ACTN42	Coding
1.18551e-58	-0.55044	0.457	0.208	3.70542e-54	Neuron_Ex	FAN12	Coding
1.42008e-58	-0.377709	0.256	0.108	4.43859e-54	Neuron_Ex	ZNF727	Coding
1.54346e-58	-1.76476	0.74	0.561	4.82425e-54	Neuron_Ex	JAM32	Coding
1.6463e-58	-0.622444	0.283	0.126	5.14568e-54	Neuron_Ex	ANGEL1	Coding
1.9418e-58	-0.447227	0.259	0.107	6.06929e-54	Neuron_Ex	ANKZF1	Coding
2.24512e-58	-0.632102	0.405	0.186	7.01735e-54	Neuron_Ex	BRF11	Coding
2.44728e-58	-0.51399	0.701	0.347	7.64922e-54	Neuron_Ex	CCDC822	Coding
2.59523e-58	-0.427348	0.26	0.102	8.11164e-54	Neuron_Ex	NMRAL1	Coding
4.44236e-58	-0.558425	0.321	0.139	1.3885e-53	Neuron_Ex	MIRLET7A1HG	lncRNA
5.85421e-58	-0.366774	0.741	0.36	1.82979e-53	Neuron_Ex	MFF2	Coding
6.49372e-58	-1.69935	0.657	0.523	2.02968e-53	Neuron_Ex	LRRC8D2	Coding
6.86935e-58	-0.616897	0.98	0.787	2.14708e-53	Neuron_Ex	TBC1D51	Coding
7.58279e-58	-0.428617	0.701	0.338	2.37008e-53	Neuron_Ex	MINDY22	Coding
7.77153e-58	-0.640122	0.28	0.128	2.42907e-53	Neuron_Ex	PLGRKT	Coding
8.13724e-58	-0.401365	0.841	0.419	2.54337e-53	Neuron_Ex	SLC4A82	Coding
8.48972e-58	-0.942844	0.378	0.178	2.65355e-53	Neuron_Ex	PPARD1	Coding
1.08378e-57	-0.677556	0.285	0.132	3.38745e-53	Neuron_Ex	CATSPERE	Coding
1.0845e-57	-0.625015	0.318	0.145	3.3897e-53	Neuron_Ex	CDK5RAP3	Coding
1.15363e-57	-0.610129	0.464	0.221	3.60578e-53	Neuron_Ex	CDKL31	Coding
1.45476e-57	-0.272019	0.827	0.422	4.54699e-53	Neuron_Ex	ETNK12	Coding
1.60659e-57	-0.686342	0.505	0.25	5.02155e-53	Neuron_Ex	DENND112	Coding
1.73688e-57	-0.762018	0.935	0.695	5.42878e-53	Neuron_Ex	RALGAPA12	Coding
1.85619e-57	-1.03365	0.416	0.2	5.80171e-53	Neuron_Ex	PELI12	Coding
1.98801e-57	-1.93043	0.494	0.469	6.21374e-53	Neuron_Ex	FKBP52	Coding
3.36571e-57	-0.545063	0.353	0.166	1.05199e-52	Neuron_Ex	GREB11	Coding
3.66473e-57	-0.87278	0.904	0.682	1.14545e-52	Neuron_Ex	PHIP1	Coding
3.98383e-57	-0.637076	0.352	0.159	1.24519e-52	Neuron_Ex	AC083870.1	Coding
4.57731e-57	-0.485645	0.25	0.102	1.43068e-52	Neuron_Ex	IDH1	Coding
4.84492e-57	-0.273975	0.794	0.389	1.51433e-52	Neuron_Ex	ARMC81	Coding
8.23848e-57	-0.634645	0.461	0.218	2.57502e-52	Neuron_Ex	TMEM2591	Coding
8.67485e-57	-1.39069	0.788	0.588	2.71141e-52	Neuron_Ex	PPM1B2	Coding
8.85252e-57	-0.453237	0.711	0.351	2.76695e-52	Neuron_Ex	RNF216	Coding
1.06391e-56	-0.523749	0.268	0.105	3.32536e-52	Neuron_Ex	CKLF	Coding
1.12818e-56	-0.410664	0.766	0.393	3.52625e-52	Neuron_Ex	FBN11	Coding
1.2508e-56	-2.29371	0.291	0.353	3.9095e-52	Neuron_Ex	SRGAP12	Coding
1.38463e-56	-0.583167	0.552	0.264	4.3278e-52	Neuron_Ex	RNF1701	Coding
1.64163e-56	-0.373212	0.765	0.389	5.13107e-52	Neuron_Ex	NAPEPLD2	Coding
1.88721e-56	-0.769562	0.518	0.262	5.89867e-52	Neuron_Ex	CCDC1461	Coding
1.90903e-56	-0.651283	0.375	0.181	5.96686e-52	Neuron_Ex	GABPB2	Coding
2.58307e-56	-0.484911	0.438	0.202	8.07365e-52	Neuron_Ex	RPL212	Coding
2.66024e-56	-1.18446	0.834	0.605	8.31486e-52	Neuron_Ex	CTTNBP22	Coding
2.67337e-56	-0.577217	0.627	0.299	8.35587e-52	Neuron_Ex	WDR111	Coding
2.84097e-56	-0.488675	0.699	0.347	8.87972e-52	Neuron_Ex	NBEAL12	Coding
3.23458e-56	-0.436733	0.265	0.115	1.011e-51	Neuron_Ex	CR381670.2	Coding
3.25622e-56	-0.634447	0.602	0.295	1.01776e-51	Neuron_Ex	CAPZA12	Coding
3.9117e-56	-0.623752	0.549	0.269	1.22264e-51	Neuron_Ex	DNHD12	Coding
4.15273e-56	-0.618624	0.258	0.111	1.29798e-51	Neuron_Ex	NOL8	Coding
4.74853e-56	-0.46501	0.252	0.112	1.4842e-51	Neuron_Ex	AC021752.1	Coding
5.35608e-56	-0.514365	0.317	0.143	1.6741e-51	Neuron_Ex	ACYP1	Coding
6.19942e-56	-0.547422	0.257	0.11	1.93769e-51	Neuron_Ex	MTA1	Coding
6.75711e-56	-0.723766	0.259	0.109	2.112e-51	Neuron_Ex	PRKD31	Coding
8.71853e-56	-0.318671	0.776	0.389	2.72506e-51	Neuron_Ex	NUTM2B-AS1	lncRNA
8.96518e-56	-0.637934	0.372	0.163	2.80216e-51	Neuron_Ex	FECH	Coding
9.43062e-56	-0.649562	0.359	0.167	2.94763e-51	Neuron_Ex	TBCB	Coding
9.80487e-56	-0.548231	0.592	0.296	3.06461e-51	Neuron_Ex	RPL282	Coding
9.96274e-56	-0.493783	0.283	0.119	3.11395e-51	Neuron_Ex	PLBD2	Coding
1.08085e-55	-1.84434	0.517	0.469	3.37831e-51	Neuron_Ex	MTSS12	Coding
1.26025e-55	-0.655299	0.363	0.17	3.93903e-51	Neuron_Ex	TKT	Coding
1.31615e-55	-0.54421	0.262	0.115	4.11376e-51	Neuron_Ex	MRPS22	Coding
1.47305e-55	-0.424252	0.741	0.366	4.60418e-51	Neuron_Ex	ATP11B1	Coding
1.48312e-55	-0.559733	0.324	0.14	4.63564e-51	Neuron_Ex	RPLP0	Coding
1.77571e-55	-0.365928	0.837	0.431	5.55017e-51	Neuron_Ex	FNIP22	Coding
1.82972e-55	-0.649559	0.598	0.293	5.71896e-51	Neuron_Ex	DCUN1D12	Coding
2.16026e-55	-0.440008	0.697	0.341	6.75211e-51	Neuron_Ex	CAPN7	Coding
2.41913e-55	-1.76856	0.66	0.543	7.56125e-51	Neuron_Ex	FCHSD21	Coding
2.42395e-55	-0.619451	0.478	0.226	7.5763e-51	Neuron_Ex	LMF12	Coding
4.56846e-55	-0.598546	0.338	0.154	1.42792e-50	Neuron_Ex	PHF8	Coding
9.02205e-55	-0.578881	0.383	0.18	2.81993e-50	Neuron_Ex	ZKSCAN7-AS1	lncRNA
9.35265e-55	-0.578231	0.297	0.133	2.92327e-50	Neuron_Ex	TOR1AIP1	Coding
1.19729e-54	-1.55982	0.689	0.554	3.74225e-50	Neuron_Ex	AC245297.32	Coding
1.22329e-54	-2.08232	0.458	0.436	3.82351e-50	Neuron_Ex	SAMD4B2	Coding
1.50345e-54	-0.599514	0.363	0.166	4.69918e-50	Neuron_Ex	LMAN1	Coding
1.52492e-54	-0.615943	0.31	0.144	4.7663e-50	Neuron_Ex	DMAC2L	Coding
1.53169e-54	-2.15066	0.187	0.27	4.78745e-50	Neuron_Ex	B2M2	Coding
1.65087e-54	-0.575761	0.612	0.31	5.15994e-50	Neuron_Ex	FBXL41	Coding
1.76115e-54	-0.691013	0.593	0.286	5.50466e-50	Neuron_Ex	CHD12	Coding
1.85168e-54	-1.55806	0.347	0.158	5.78761e-50	Neuron_Ex	CABLES1	Coding
1.89923e-54	-0.331568	0.828	0.428	5.93624e-50	Neuron_Ex	NEMF	Coding
2.19131e-54	-0.688363	0.358	0.176	6.84915e-50	Neuron_Ex	GINM1	Coding
2.74453e-54	-0.738903	0.369	0.183	8.57829e-50	Neuron_Ex	TMED7	Coding
2.93338e-54	-0.589993	0.273	0.121	9.16857e-50	Neuron_Ex	MXD4	Coding
3.6597e-54	-0.267245	0.851	0.446	1.14388e-49	Neuron_Ex	RUFY21	Coding
3.72016e-54	-0.605107	0.536	0.262	1.16277e-49	Neuron_Ex	ZNF718	Coding
3.77833e-54	-0.662826	0.568	0.277	1.18096e-49	Neuron_Ex	ZNF33A	Coding
4.4332e-54	-0.772067	0.546	0.276	1.38564e-49	Neuron_Ex	AC105383.12	Coding
4.72476e-54	-0.639347	0.475	0.229	1.47677e-49	Neuron_Ex	PDCD41	Coding
5.33022e-54	-0.644687	0.371	0.175	1.66601e-49	Neuron_Ex	SEMA4B	Coding
6.09397e-54	-0.7695	0.287	0.134	1.90473e-49	Neuron_Ex	UST	Coding
6.11778e-54	-0.741338	0.513	0.263	1.91217e-49	Neuron_Ex	ZNF5062	Coding
7.2662e-54	-0.556149	0.31	0.139	2.27112e-49	Neuron_Ex	SNHG6	lncRNA
7.58048e-54	-2.41898	0.17	0.256	2.36935e-49	Neuron_Ex	FAM126A1	Coding
9.1144e-54	-0.788022	0.534	0.266	2.8488e-49	Neuron_Ex	SPATA52	Coding
9.8354e-54	-0.687736	0.601	0.293	3.07415e-49	Neuron_Ex	HIPK32	Coding
1.20043e-53	-0.583506	0.252	0.114	3.75206e-49	Neuron_Ex	PPP1R3F	Coding
1.51699e-53	-0.693383	0.508	0.242	4.74151e-49	Neuron_Ex	MANBA2	Coding
1.88723e-53	-0.553836	0.328	0.146	5.89871e-49	Neuron_Ex	LINC00667	lncRNA
2.00714e-53	-0.680467	1	0.806	6.27353e-49	Neuron_Ex	ANK32	Coding
2.19869e-53	-0.641856	0.454	0.215	6.87223e-49	Neuron_Ex	TUG12	Coding
2.3665e-53	-0.658099	0.322	0.152	7.39674e-49	Neuron_Ex	INTS7	Coding
2.5351e-53	-0.667652	0.349	0.164	7.92372e-49	Neuron_Ex	PHF12	Coding
2.71297e-53	-0.679879	0.605	0.305	8.47967e-49	Neuron_Ex	EIF3E1	Coding
2.74475e-53	-3.48379	0.586	0.281	8.57899e-49	Neuron_Ex	SLC1A22	Coding
2.86572e-53	-0.560478	0.267	0.125	8.9571e-49	Neuron_Ex	PLOD21	Coding
2.91289e-53	-0.739663	0.379	0.178	9.10453e-49	Neuron_Ex	RPS61	Coding
3.05463e-53	-0.563426	0.276	0.117	9.54755e-49	Neuron_Ex	MITD1	Coding
3.09307e-53	-0.572409	0.646	0.327	9.6677e-49	Neuron_Ex	PCBP22	Coding
3.56429e-53	-0.491565	0.689	0.346	1.11406e-48	Neuron_Ex	NCOR21	Coding
3.89956e-53	-0.590847	0.332	0.154	1.21885e-48	Neuron_Ex	ABCD4	Coding
6.32069e-53	-0.601424	0.668	0.33	1.9756e-48	Neuron_Ex	INTS62	Coding
6.86785e-53	-0.593444	0.558	0.267	2.14662e-48	Neuron_Ex	TAPT11	Coding
8.74834e-53	-0.646635	0.722	0.358	2.73438e-48	Neuron_Ex	ANKS1A2	Coding
9.55191e-53	-0.596902	0.265	0.114	2.98554e-48	Neuron_Ex	RBM19	Coding
9.91143e-53	-0.777955	0.339	0.167	3.09792e-48	Neuron_Ex	NDUFS7	Coding
1.37255e-52	-0.64304	0.316	0.146	4.29004e-48	Neuron_Ex	SCLY	Coding
1.39682e-52	-0.661739	0.577	0.285	4.36589e-48	Neuron_Ex	BORCS52	Coding
1.82406e-52	-0.419405	0.714	0.35	5.70128e-48	Neuron_Ex	CDC732	Coding
1.84023e-52	-0.504143	0.716	0.363	5.75183e-48	Neuron_Ex	SOS21	Coding
2.10082e-52	-1.64274	0.429	0.433	6.56631e-48	Neuron_Ex	ITGB82	Coding
2.33773e-52	-0.68425	0.349	0.166	7.30681e-48	Neuron_Ex	USP30	Coding
2.6257e-52	-0.607042	0.295	0.134	8.2069e-48	Neuron_Ex	DHTKD1	Coding
2.69368e-52	-0.778311	0.482	0.241	8.41935e-48	Neuron_Ex	AC077690.12	Coding
2.71796e-52	-0.690117	0.523	0.252	8.49526e-48	Neuron_Ex	PTPDC12	Coding
2.77193e-52	-0.61486	0.682	0.339	8.66395e-48	Neuron_Ex	TPPP2	Coding
3.08198e-52	-1.7335	0.771	0.564	9.63302e-48	Neuron_Ex	AGPAT42	Coding
3.17612e-52	-0.744371	0.311	0.145	9.92727e-48	Neuron_Ex	SYT17	Coding
4.22699e-52	-0.333224	0.807	0.403	1.32119e-47	Neuron_Ex	CREBBP1	Coding
4.40623e-52	-0.768658	0.252	0.123	1.37721e-47	Neuron_Ex	TBC1D13	Coding
4.64493e-52	-0.70793	0.514	0.252	1.45182e-47	Neuron_Ex	MDM21	Coding
5.8455e-52	-0.435671	0.815	0.409	1.82707e-47	Neuron_Ex	TPD522	Coding
5.93368e-52	-0.709091	0.478	0.244	1.85463e-47	Neuron_Ex	NEK91	Coding
6.18615e-52	-0.719582	0.368	0.173	1.93354e-47	Neuron_Ex	HSPA5	Coding
6.3448e-52	-0.722717	0.497	0.251	1.98313e-47	Neuron_Ex	ASCC1	Coding
1.20574e-51	-0.668674	0.32	0.155	3.76867e-47	Neuron_Ex	ATP10D	Coding
1.36476e-51	-2.26395	0.357	0.397	4.26569e-47	Neuron_Ex	DUSP161	Coding
1.55607e-51	-0.463833	0.692	0.336	4.86365e-47	Neuron_Ex	MFSD14C1	Coding
1.63378e-51	-0.920071	0.317	0.149	5.10654e-47	Neuron_Ex	OSBPL11	Coding
2.39081e-51	-0.886831	0.277	0.137	7.4727e-47	Neuron_Ex	MYO161	Coding
2.50009e-51	-0.546644	0.378	0.174	7.81429e-47	Neuron_Ex	HDAC5	Coding
2.56681e-51	-0.640855	0.644	0.325	8.02282e-47	Neuron_Ex	NFKB12	Coding
3.13981e-51	-0.250531	0.799	0.416	9.8138e-47	Neuron_Ex	PHKB1	Coding
3.9012e-51	-0.587463	0.643	0.314	1.21936e-46	Neuron_Ex	ERI32	Coding
4.38118e-51	-0.684549	0.406	0.2	1.36938e-46	Neuron_Ex	FPGT2	Coding
4.6123e-51	-0.499018	0.699	0.348	1.44162e-46	Neuron_Ex	MTREX1	Coding
4.61772e-51	-0.460378	0.769	0.388	1.44332e-46	Neuron_Ex	TTLL52	Coding
4.63061e-51	-0.271749	0.763	0.378	1.44734e-46	Neuron_Ex	PTPRS2	Coding
6.23135e-51	-0.643762	0.267	0.12	1.94767e-46	Neuron_Ex	PNRC1	Coding
6.37378e-51	-0.629441	0.823	0.405	1.99219e-46	Neuron_Ex	SYNDIG12	Coding
7.43556e-51	-0.545638	0.719	0.35	2.32406e-46	Neuron_Ex	CAPZB1	Coding
7.54594e-51	-1.40738	0.759	0.586	2.35856e-46	Neuron_Ex	PHYHIPL2	Coding
9.7871e-51	-0.688276	0.53	0.261	3.05906e-46	Neuron_Ex	SMAD42	Coding
9.97997e-51	-0.645215	0.54	0.274	3.11934e-46	Neuron_Ex	AKAP7	Coding
1.01093e-50	-0.627423	0.303	0.147	3.15975e-46	Neuron_Ex	COX20	Coding
1.20479e-50	-0.617131	0.391	0.194	3.76571e-46	Neuron_Ex	WDR11-AS11	Coding
1.23535e-50	-0.651918	0.315	0.149	3.8612e-46	Neuron_Ex	ZNF471	Coding
1.27496e-50	-0.684533	0.479	0.236	3.98502e-46	Neuron_Ex	CNTRL1	Coding
2.14523e-50	-0.291125	0.262	0.124	6.70512e-46	Neuron_Ex	ACVR1C	Coding
2.28876e-50	-0.265256	0.829	0.423	7.15376e-46	Neuron_Ex	HECTD11	Coding
2.33634e-50	-1.65896	0.641	0.538	7.30246e-46	Neuron_Ex	TRPS11	Coding
2.39022e-50	-0.601544	0.418	0.203	7.47087e-46	Neuron_Ex	USP132	Coding
3.46657e-50	-0.486937	0.727	0.361	1.08351e-45	Neuron_Ex	SMC52	Coding
4.56649e-50	-0.550922	0.27	0.121	1.4273e-45	Neuron_Ex	FAM66B	lncRNA
6.06076e-50	-0.705743	0.579	0.295	1.89435e-45	Neuron_Ex	ANAPC162	Coding
6.22214e-50	-0.607944	0.54	0.262	1.94479e-45	Neuron_Ex	ZNF7171	Coding
7.30566e-50	-0.719943	0.258	0.117	2.28346e-45	Neuron_Ex	HPS3	Coding
8.94226e-50	-0.592946	0.268	0.12	2.79499e-45	Neuron_Ex	SEC11C	Coding
9.55832e-50	-0.653096	0.581	0.29	2.98755e-45	Neuron_Ex	THOC12	Coding
1.10148e-49	-0.635783	0.613	0.312	3.44278e-45	Neuron_Ex	KLHDC11	Coding
1.25931e-49	-0.587737	0.289	0.134	3.9361e-45	Neuron_Ex	CCDC90B	Coding
1.27289e-49	-0.670793	0.257	0.113	3.97855e-45	Neuron_Ex	MTMR14	Coding
1.63374e-49	-0.757515	0.356	0.175	5.10642e-45	Neuron_Ex	EFCAB141	Coding
2.3794e-49	-0.742131	0.325	0.154	7.43705e-45	Neuron_Ex	PPM1D	Coding
2.98013e-49	-0.327323	0.783	0.395	9.3147e-45	Neuron_Ex	PAPOLA1	Coding
3.00372e-49	-0.701866	0.49	0.241	9.38843e-45	Neuron_Ex	ZNF1892	Coding
3.1108e-49	-0.682584	0.567	0.286	9.7231e-45	Neuron_Ex	WDR411	Coding
3.27953e-49	-0.398665	0.812	0.416	1.02505e-44	Neuron_Ex	CDC42SE22	Coding
3.31271e-49	-0.651526	0.448	0.219	1.03542e-44	Neuron_Ex	TMEM50B1	Coding
3.47601e-49	-0.453241	0.257	0.104	1.08646e-44	Neuron_Ex	CTSL	Coding
4.42452e-49	-0.792329	0.457	0.232	1.38293e-44	Neuron_Ex	SNAP232	Coding
4.70336e-49	-0.470339	0.729	0.365	1.47008e-44	Neuron_Ex	VPS541	Coding
5.84965e-49	-0.757052	0.394	0.198	1.82837e-44	Neuron_Ex	APIP1	Coding
6.53997e-49	-0.455378	0.686	0.341	2.04413e-44	Neuron_Ex	KIF16B	Coding
7.53155e-49	-0.687628	0.254	0.11	2.35406e-44	Neuron_Ex	ADPGK	Coding
1.38137e-48	-0.661136	0.411	0.21	4.31762e-44	Neuron_Ex	DECR1	Coding
1.52208e-48	-0.79258	0.502	0.253	4.75742e-44	Neuron_Ex	AC008771.12	Coding
1.90509e-48	-1.89769	0.587	0.505	5.95456e-44	Neuron_Ex	MOB3B2	Coding
2.39614e-48	-0.725115	0.426	0.209	7.48938e-44	Neuron_Ex	DDX39B2	Coding
3.88314e-48	-0.681097	0.358	0.173	1.21371e-43	Neuron_Ex	KDSR	Coding
4.50547e-48	-0.777722	0.497	0.253	1.40823e-43	Neuron_Ex	NHLRC32	Coding
6.71677e-48	-0.532636	0.28	0.125	2.09939e-43	Neuron_Ex	HMGN2	Coding
7.01349e-48	-1.28476	0.803	0.598	2.19214e-43	Neuron_Ex	ZNF6441	Coding
7.19721e-48	-0.753886	0.335	0.166	2.24956e-43	Neuron_Ex	ANKMY1	Coding
1.04839e-47	-0.575244	0.661	0.335	3.27683e-43	Neuron_Ex	SMARCA51	Coding
1.17367e-47	-0.768107	0.392	0.186	3.66844e-43	Neuron_Ex	TPM41	Coding
1.39569e-47	-0.63946	0.322	0.152	4.36238e-43	Neuron_Ex	MLH1	Coding
1.43439e-47	-0.737226	0.389	0.195	4.48334e-43	Neuron_Ex	HADHA1	Coding
1.9593e-47	-0.616233	0.298	0.148	6.12399e-43	Neuron_Ex	PRIMPOL	Coding
2.04816e-47	-0.767356	0.394	0.199	6.40174e-43	Neuron_Ex	RSPRY11	Coding
2.06685e-47	-0.711791	0.474	0.226	6.46014e-43	Neuron_Ex	GNA121	Coding
2.20665e-47	-0.819737	0.544	0.27	6.89711e-43	Neuron_Ex	FTCDNL12	Coding
2.50322e-47	-0.795867	0.252	0.113	7.82406e-43	Neuron_Ex	RERG1	Coding
2.85914e-47	-0.656031	0.26	0.124	8.93652e-43	Neuron_Ex	ZNF43	Coding
3.17346e-47	-0.601077	0.673	0.335	9.91897e-43	Neuron_Ex	MTMR31	Coding
3.21711e-47	-0.726023	0.658	0.333	1.00554e-42	Neuron_Ex	AFF12	Coding
4.95228e-47	-0.855029	0.448	0.23	1.54789e-42	Neuron_Ex	FNTB2	Coding
5.53657e-47	-0.81006	0.419	0.211	1.73051e-42	Neuron_Ex	RPS92	Coding
5.54307e-47	-0.730656	0.367	0.183	1.73254e-42	Neuron_Ex	CEP44	Coding
5.88786e-47	-0.68211	0.57	0.296	1.84031e-42	Neuron_Ex	EFCAB21	Coding
6.11242e-47	-0.812856	0.429	0.216	1.9105e-42	Neuron_Ex	DNAJC32	Coding
8.48092e-47	-1.27526	0.797	0.595	2.6508e-42	Neuron_Ex	LINC014731	Coding
9.1314e-47	-0.812932	0.98	0.742	2.85411e-42	Neuron_Ex	OTUD7A2	Coding
9.37825e-47	-0.338569	0.635	0.336	2.93127e-42	Neuron_Ex	CDH112	Coding
1.29412e-46	-0.654539	0.381	0.19	4.04489e-42	Neuron_Ex	DPY19L31	Coding
1.33885e-46	-0.663428	0.566	0.281	4.18472e-42	Neuron_Ex	SYNRG2	Coding
1.78046e-46	-0.617886	0.668	0.344	5.565e-42	Neuron_Ex	PPP4R3B1	Coding
2.0168e-46	-0.814391	0.557	0.285	6.30371e-42	Neuron_Ex	RAP1B2	Coding
2.99681e-46	-0.80915	0.412	0.214	9.36682e-42	Neuron_Ex	GLIDR2	Coding
3.30318e-46	-0.70098	0.26	0.122	1.03244e-41	Neuron_Ex	SLC38A10	Coding
3.73478e-46	-0.583109	0.269	0.122	1.16734e-41	Neuron_Ex	SLC44A2	Coding
4.80337e-46	-0.626718	0.273	0.127	1.50134e-41	Neuron_Ex	C3orf70	Coding
4.88636e-46	-0.699415	0.302	0.156	1.52728e-41	Neuron_Ex	PSMG4	Coding
5.33001e-46	-1.38384	0.786	0.579	1.66595e-41	Neuron_Ex	USP322	Coding
5.59983e-46	-1.4033	0.732	0.575	1.75028e-41	Neuron_Ex	PTMA2	Coding
7.11938e-46	-0.558872	0.287	0.126	2.22523e-41	Neuron_Ex	POLI	Coding
7.90651e-46	-0.506134	0.716	0.357	2.47126e-41	Neuron_Ex	EEA11	Coding
8.9536e-46	-0.47669	0.751	0.389	2.79854e-41	Neuron_Ex	TPT1-AS12	Coding
1.01843e-45	-0.926922	0.584	0.286	3.18322e-41	Neuron_Ex	SEC14L52	Coding
1.17636e-45	-0.666297	0.35	0.171	3.67682e-41	Neuron_Ex	ZNF345	Coding
1.28846e-45	-0.686868	0.942	0.696	4.02721e-41	Neuron_Ex	VPS13C	Coding
1.39265e-45	-2.12628	0.254	0.309	4.35286e-41	Neuron_Ex	IKZF22	Coding
1.45679e-45	-0.413429	0.649	0.335	4.55335e-41	Neuron_Ex	LINC008941	Coding
1.52685e-45	-0.64475	0.557	0.275	4.77233e-41	Neuron_Ex	ZNF3262	Coding
1.60665e-45	-0.630938	0.683	0.353	5.02175e-41	Neuron_Ex	NUFIP22	Coding
1.63777e-45	-0.7194	0.277	0.136	5.11901e-41	Neuron_Ex	AC006460.2	Coding
1.70849e-45	-0.635426	0.298	0.139	5.34005e-41	Neuron_Ex	MAVS	Coding
2.56433e-45	-0.705051	0.608	0.31	8.01508e-41	Neuron_Ex	TANK2	Coding
2.61811e-45	-0.621234	0.292	0.131	8.18316e-41	Neuron_Ex	MESD	Coding
2.66756e-45	-0.903882	0.777	0.393	8.33772e-41	Neuron_Ex	KCNMB42	Coding
2.82387e-45	-0.777105	0.473	0.242	8.8263e-41	Neuron_Ex	G3BP12	Coding
2.96039e-45	-0.342547	0.835	0.43	9.253e-41	Neuron_Ex	PIBF11	Coding
3.24263e-45	-2.20391	0.193	0.266	1.01352e-40	Neuron_Ex	C21orf62-AS12	Coding
4.56589e-45	-0.76427	0.453	0.23	1.42712e-40	Neuron_Ex	TMEM2302	Coding
5.61706e-45	-0.579014	0.625	0.31	1.75567e-40	Neuron_Ex	APBB12	Coding
5.64438e-45	-0.832658	0.438	0.217	1.76421e-40	Neuron_Ex	PRPF38B1	Coding
8.06397e-45	-0.762627	0.487	0.246	2.52047e-40	Neuron_Ex	SUCO1	Coding
9.33158e-45	-1.82483	0.554	0.468	2.91668e-40	Neuron_Ex	LINC022412	Coding
1.07226e-44	-0.696435	0.303	0.15	3.35145e-40	Neuron_Ex	TAB1	Coding
1.27948e-44	-1.00741	0.479	0.241	3.99915e-40	Neuron_Ex	LGR42	Coding
1.89312e-44	-0.694855	0.334	0.159	5.91715e-40	Neuron_Ex	AC012291.3	Coding
2.19182e-44	-0.576187	0.284	0.124	6.85076e-40	Neuron_Ex	UEVLD	Coding
3.21231e-44	-0.739381	0.575	0.295	1.00404e-39	Neuron_Ex	PNPT12	Coding
4.05051e-44	-0.68858	0.3	0.144	1.26603e-39	Neuron_Ex	TMEM94	Coding
4.28841e-44	-0.729847	0.531	0.272	1.34039e-39	Neuron_Ex	TSEN152	Coding
4.6742e-44	-0.670229	0.264	0.127	1.46097e-39	Neuron_Ex	QRSL1	Coding
5.45316e-44	-0.761653	0.331	0.162	1.70444e-39	Neuron_Ex	LARP7	Coding
7.66692e-44	-0.762638	0.541	0.28	2.39637e-39	Neuron_Ex	SNX61	Coding
9.92184e-44	-0.563583	0.478	0.252	3.10117e-39	Neuron_Ex	POT1-AS12	Coding
1.22431e-43	-0.6816	0.291	0.139	3.82669e-39	Neuron_Ex	ZNF430	Coding
1.30347e-43	-1.68161	0.612	0.502	4.07412e-39	Neuron_Ex	AP3B12	Coding
1.51955e-43	-0.658846	0.946	0.769	4.74952e-39	Neuron_Ex	HSP90AA12	Coding
1.63339e-43	-0.627355	0.333	0.159	5.10532e-39	Neuron_Ex	HPS4	Coding
1.77605e-43	-0.681711	0.252	0.127	5.55123e-39	Neuron_Ex	RASSF8-AS1	lncRNA
1.88824e-43	-1.53189	0.691	0.545	5.90187e-39	Neuron_Ex	FTL2	Coding
2.42218e-43	-0.754028	0.561	0.289	7.57078e-39	Neuron_Ex	ILKAP2	Coding
2.66068e-43	-0.432558	0.797	0.403	8.31623e-39	Neuron_Ex	TOGARAM12	Coding
2.93049e-43	-0.609273	0.267	0.121	9.15954e-39	Neuron_Ex	DIS3L	Coding
3.40723e-43	-0.355369	0.869	0.455	1.06496e-38	Neuron_Ex	OSBP21	Coding
3.86982e-43	-0.424271	0.813	0.424	1.20955e-38	Neuron_Ex	DYNC1I22	Coding
4.11785e-43	-0.269382	0.913	0.494	1.28708e-38	Neuron_Ex	TTC282	Coding
4.67925e-43	-0.841082	0.314	0.155	1.46255e-38	Neuron_Ex	IKBKB	Coding
4.88748e-43	-0.871533	0.306	0.149	1.52763e-38	Neuron_Ex	LINC01376	lncRNA
5.02157e-43	-0.830081	0.439	0.218	1.56954e-38	Neuron_Ex	CEP1282	Coding
5.02558e-43	-2.41248	0.215	0.284	1.57079e-38	Neuron_Ex	RASSF81	Coding
6.89488e-43	-0.788529	0.388	0.2	2.15506e-38	Neuron_Ex	KATNAL2	Coding
8.10862e-43	-0.676355	0.277	0.137	2.53443e-38	Neuron_Ex	MSH6	Coding
8.50379e-43	-0.664235	0.529	0.263	2.65795e-38	Neuron_Ex	PPP4R11	Coding
1.10466e-42	-0.79787	0.331	0.169	3.45273e-38	Neuron_Ex	KCTD7	Coding
1.40523e-42	-0.739613	0.511	0.27	4.39219e-38	Neuron_Ex	LINC020621	Coding
1.65977e-42	-0.6546	0.25	0.114	5.18777e-38	Neuron_Ex	C5orf15	Coding
2.69229e-42	-0.736891	0.327	0.163	8.41501e-38	Neuron_Ex	AC034195.1	Coding
3.06128e-42	-0.442079	0.757	0.393	9.56833e-38	Neuron_Ex	TMBIM62	Coding
3.10989e-42	-0.472602	0.739	0.391	9.72027e-38	Neuron_Ex	HNRNPA31	Coding
3.58199e-42	-0.744784	0.335	0.159	1.11959e-37	Neuron_Ex	GSTK1	Coding
3.86224e-42	-0.747917	0.306	0.15	1.20718e-37	Neuron_Ex	KBTBD3	Coding
4.18932e-42	-0.929143	0.539	0.272	1.30941e-37	Neuron_Ex	PAG12	Coding
4.35362e-42	-0.792933	0.292	0.148	1.36077e-37	Neuron_Ex	DRAM2	Coding
5.98415e-42	-0.730455	0.548	0.282	1.87041e-37	Neuron_Ex	PNN2	Coding
6.10913e-42	-0.921194	0.897	0.64	1.90947e-37	Neuron_Ex	POGZ2	Coding
6.27867e-42	-0.332962	0.804	0.419	1.96246e-37	Neuron_Ex	HSD17B41	Coding
6.28386e-42	-1.15557	0.807	0.579	1.96408e-37	Neuron_Ex	PCGF52	Coding
7.23882e-42	-0.830959	0.518	0.268	2.26256e-37	Neuron_Ex	WDR441	Coding
7.82943e-42	-0.855266	0.292	0.15	2.44717e-37	Neuron_Ex	UTP20	Coding
9.77896e-42	-0.810932	0.317	0.168	3.05651e-37	Neuron_Ex	UNK	Coding
1.0106e-41	-0.786944	0.458	0.227	3.15872e-37	Neuron_Ex	MTAP2	Coding
1.19136e-41	-0.716214	0.332	0.165	3.72373e-37	Neuron_Ex	NRDE2	Coding
1.24958e-41	-0.504093	0.995	0.873	3.9057e-37	Neuron_Ex	PTK22	Coding
1.26666e-41	-0.685009	0.601	0.3	3.95908e-37	Neuron_Ex	SEM11	Coding
1.7998e-41	-0.869692	0.256	0.134	5.62546e-37	Neuron_Ex	UBASH3B1	Coding
1.80883e-41	-0.340982	0.857	0.463	5.65368e-37	Neuron_Ex	MTDH2	Coding
1.83574e-41	-0.733058	0.397	0.2	5.7378e-37	Neuron_Ex	RBM281	Coding
2.28642e-41	-0.731483	0.286	0.142	7.14643e-37	Neuron_Ex	ZNF337-AS1	lncRNA
2.85792e-41	-0.912686	0.268	0.134	8.93271e-37	Neuron_Ex	PLCG2	Coding
2.8706e-41	-0.272281	0.871	0.483	8.97234e-37	Neuron_Ex	FNDC3A1	Coding
3.87503e-41	-0.660722	0.582	0.297	1.21118e-36	Neuron_Ex	HNRNPR2	Coding
3.88947e-41	-0.75553	0.413	0.211	1.21569e-36	Neuron_Ex	PRDX12	Coding
4.28764e-41	-0.797299	0.424	0.215	1.34014e-36	Neuron_Ex	ARL8A2	Coding
5.34046e-41	-0.79227	0.272	0.136	1.66922e-36	Neuron_Ex	SUGCT	Coding
9.51904e-41	-0.758934	0.481	0.247	2.97527e-36	Neuron_Ex	EML21	Coding
1.44301e-40	-2.35185	0.274	0.318	4.51026e-36	Neuron_Ex	ENOX22	Coding
1.51786e-40	-0.540313	0.691	0.351	4.74422e-36	Neuron_Ex	PRPF4B1	Coding
1.72241e-40	-0.75849	0.538	0.289	5.38357e-36	Neuron_Ex	BTD1	Coding
1.86551e-40	-0.761989	0.387	0.2	5.83085e-36	Neuron_Ex	GKAP1	Coding
2.2436e-40	-0.937698	0.283	0.131	7.01261e-36	Neuron_Ex	AC026341.1	Coding
3.50473e-40	-0.840416	0.95	0.704	1.09544e-35	Neuron_Ex	PPP1R12B2	Coding
4.72914e-40	-0.455325	0.776	0.404	1.47814e-35	Neuron_Ex	USP481	Coding
5.60191e-40	-0.624863	0.25	0.121	1.75093e-35	Neuron_Ex	SKA2	Coding
8.94167e-40	-0.782602	0.352	0.184	2.79481e-35	Neuron_Ex	SLC35D11	Coding
1.04005e-39	-0.696393	0.298	0.145	3.25077e-35	Neuron_Ex	ZNF135	Coding
1.09083e-39	-0.887688	0.32	0.169	3.40949e-35	Neuron_Ex	SFT2D1	Coding
1.17882e-39	-0.343711	0.837	0.435	3.68452e-35	Neuron_Ex	GATAD2B1	Coding
1.39852e-39	-2.00511	0.196	0.253	4.37121e-35	Neuron_Ex	ENTPD3-AS11	Coding
1.52129e-39	-0.815714	0.265	0.132	4.75494e-35	Neuron_Ex	HCN2	Coding
1.83254e-39	-0.813038	0.442	0.225	5.7278e-35	Neuron_Ex	SLC10A72	Coding
1.87124e-39	-2.13911	0.191	0.252	5.84875e-35	Neuron_Ex	LINC01135	lncRNA
1.97076e-39	-0.792673	0.327	0.166	6.1598e-35	Neuron_Ex	BCAR1	Coding
2.02842e-39	-2.04716	0.279	0.33	6.34004e-35	Neuron_Ex	GREB1L2	Coding
2.08647e-39	-0.874533	0.265	0.126	6.52148e-35	Neuron_Ex	UFL1-AS1	lncRNA
2.2176e-39	-0.953056	0.29	0.155	6.93132e-35	Neuron_Ex	MCM9	Coding
2.46068e-39	-0.649623	0.269	0.126	7.69109e-35	Neuron_Ex	GCSH	Coding
2.46242e-39	-0.765253	0.913	0.673	7.69654e-35	Neuron_Ex	RAPGEF62	Coding
3.26e-39	-0.452716	0.798	0.422	1.01894e-34	Neuron_Ex	ARHGAP351	Coding
3.32467e-39	-0.696518	0.553	0.285	1.03916e-34	Neuron_Ex	ANKAR1	Coding
5.28123e-39	-0.963742	0.427	0.227	1.6507e-34	Neuron_Ex	SPANXA2-OT12	Coding
7.84147e-39	-0.744664	0.292	0.153	2.45093e-34	Neuron_Ex	AL683813.1	Coding
9.58285e-39	-1.8828	0.484	0.421	2.99522e-34	Neuron_Ex	PACS22	Coding
9.76619e-39	-0.852427	0.284	0.146	3.05252e-34	Neuron_Ex	ZNF281	Coding
1.11764e-38	-1.04431	0.278	0.144	3.4933e-34	Neuron_Ex	FMNL31	Coding
1.20137e-38	-0.6937	0.324	0.159	3.75499e-34	Neuron_Ex	ARL6IP6	Coding
1.75517e-38	-1.09028	0.924	0.66	5.48595e-34	Neuron_Ex	AGTPBP12	Coding
2.20614e-38	-0.695111	0.312	0.154	6.89551e-34	Neuron_Ex	SLC9A8	Coding
2.32805e-38	-0.878589	0.28	0.138	7.27655e-34	Neuron_Ex	AVEN	Coding
2.60421e-38	-1.41842	0.413	0.208	8.13973e-34	Neuron_Ex	LINC005112	Coding
2.69708e-38	-0.655414	0.715	0.385	8.42998e-34	Neuron_Ex	MGA2	Coding
3.36495e-38	-0.673391	0.275	0.131	1.05175e-33	Neuron_Ex	MCMBP	Coding
3.50775e-38	-0.574895	0.722	0.372	1.09638e-33	Neuron_Ex	SMAD22	Coding
3.64679e-38	-0.341312	0.808	0.431	1.13984e-33	Neuron_Ex	CPSF61	Coding
4.67507e-38	-1.98246	0.358	0.369	1.46124e-33	Neuron_Ex	AC104596.12	Coding
5.47871e-38	-0.747428	0.325	0.157	1.71243e-33	Neuron_Ex	COMT	Coding
5.82498e-38	-0.879766	0.508	0.266	1.82065e-33	Neuron_Ex	KATNIP2	Coding
6.30208e-38	-1.79677	0.584	0.468	1.96978e-33	Neuron_Ex	SLC22A152	Coding
8.03549e-38	-0.775776	0.343	0.177	2.51157e-33	Neuron_Ex	SWT1	Coding
8.54632e-38	-0.439228	0.825	0.446	2.67124e-33	Neuron_Ex	MAP3K22	Coding
9.8629e-38	-0.364156	0.799	0.408	3.08275e-33	Neuron_Ex	USP9X2	Coding
1.37449e-37	-0.840458	0.529	0.28	4.2961e-33	Neuron_Ex	NFATC32	Coding
1.8925e-37	-0.822476	0.512	0.276	5.91519e-33	Neuron_Ex	ANKUB12	Coding
2.66492e-37	-2.1309	0.205	0.251	8.32947e-33	Neuron_Ex	ZDHHC91	Coding
2.70891e-37	-0.784556	0.287	0.147	8.46696e-33	Neuron_Ex	USP39	Coding
4.08647e-37	-0.63874	0.284	0.139	1.27727e-32	Neuron_Ex	SLC39A6	Coding
5.0739e-37	-0.587914	0.732	0.398	1.5859e-32	Neuron_Ex	GPR137C2	Coding
5.32822e-37	-0.45159	0.798	0.41	1.66539e-32	Neuron_Ex	KDM2A2	Coding
6.27983e-37	-0.811567	0.344	0.179	1.96282e-32	Neuron_Ex	HSD17B12	Coding
6.36545e-37	-0.789036	0.277	0.144	1.98959e-32	Neuron_Ex	YBX1	Coding
6.63863e-37	-0.324871	0.842	0.455	2.07497e-32	Neuron_Ex	STRN31	Coding
6.91709e-37	-0.460032	0.863	0.469	2.162e-32	Neuron_Ex	ZDHHC142	Coding
7.58374e-37	-0.65958	0.611	0.308	2.37037e-32	Neuron_Ex	HNRNPM2	Coding
1.0323e-36	-0.746897	0.313	0.151	3.22654e-32	Neuron_Ex	SAP30BP	Coding
1.09535e-36	-0.885572	0.477	0.259	3.42361e-32	Neuron_Ex	RILPL12	Coding
1.25102e-36	-1.00206	0.279	0.134	3.91019e-32	Neuron_Ex	SOCS6	Coding
1.65058e-36	-0.695992	0.275	0.132	5.15907e-32	Neuron_Ex	TMED5	Coding
2.13231e-36	-0.769805	0.58	0.302	6.66475e-32	Neuron_Ex	HIBADH2	Coding
2.13616e-36	-0.325571	0.845	0.451	6.67677e-32	Neuron_Ex	UBE2H1	Coding
2.32629e-36	-0.581268	0.29	0.149	7.27105e-32	Neuron_Ex	FGFR1	Coding
2.42668e-36	-0.793812	0.418	0.218	7.58483e-32	Neuron_Ex	CTSD2	Coding
2.58453e-36	-0.88741	0.322	0.172	8.0782e-32	Neuron_Ex	SLC35B3	Coding
2.69538e-36	-0.866657	0.45	0.241	8.42467e-32	Neuron_Ex	PCF112	Coding
3.3256e-36	-0.817841	0.319	0.168	1.03945e-31	Neuron_Ex	ZSCAN30	Coding
3.45434e-36	-0.887766	0.388	0.199	1.07969e-31	Neuron_Ex	GTF2F21	Coding
3.4575e-36	-1.9672	0.501	0.425	1.08068e-31	Neuron_Ex	SPTLC22	Coding
3.72006e-36	-0.750385	0.264	0.127	1.16274e-31	Neuron_Ex	RAB4B	Coding
4.47618e-36	-0.788916	0.333	0.165	1.39908e-31	Neuron_Ex	FIS1	Coding
4.83604e-36	-0.311661	0.842	0.439	1.51155e-31	Neuron_Ex	FOXJ3	Coding
5.07969e-36	-0.651551	0.267	0.133	1.58771e-31	Neuron_Ex	DNAJC27-AS1	lncRNA
5.14092e-36	-1.84706	0.462	0.413	1.60685e-31	Neuron_Ex	ATF71	Coding
7.82607e-36	-0.912018	0.379	0.205	2.44612e-31	Neuron_Ex	LGI32	Coding
7.92474e-36	-0.784712	0.967	0.61	2.47696e-31	Neuron_Ex	DTNA1	Coding
8.02388e-36	-0.646957	0.71	0.37	2.50794e-31	Neuron_Ex	RAB1A2	Coding
8.19182e-36	-0.876835	0.436	0.239	2.56044e-31	Neuron_Ex	SMAD52	Coding
1.27631e-35	-2.24828	0.203	0.259	3.98922e-31	Neuron_Ex	EMC101	Coding
1.34576e-35	-0.926599	0.444	0.247	4.20631e-31	Neuron_Ex	MED141	Coding
1.34637e-35	-0.843001	0.401	0.216	4.2082e-31	Neuron_Ex	TMEM1682	Coding
1.6777e-35	-0.675938	0.277	0.134	5.2438e-31	Neuron_Ex	CDKN1B	Coding
1.68578e-35	-0.659561	0.723	0.389	5.26908e-31	Neuron_Ex	FUS2	Coding
1.99081e-35	-0.816613	0.381	0.199	6.22248e-31	Neuron_Ex	TECR	Coding
1.99179e-35	-0.84558	0.31	0.174	6.22554e-31	Neuron_Ex	RHBDL2	Coding
2.14734e-35	-0.904223	0.271	0.147	6.71173e-31	Neuron_Ex	CD631	Coding
2.25967e-35	-1.98913	0.376	0.38	7.06283e-31	Neuron_Ex	RFX3-AS12	Coding
2.30404e-35	-0.945119	0.452	0.257	7.20151e-31	Neuron_Ex	RAB33B-AS12	Coding
2.38733e-35	-0.285886	0.901	0.52	7.46183e-31	Neuron_Ex	HMGB1	Coding
2.39876e-35	-0.556086	0.697	0.36	7.49755e-31	Neuron_Ex	ZNF37A1	Coding
2.43528e-35	-0.728621	0.288	0.148	7.6117e-31	Neuron_Ex	CRY1	Coding
2.8162e-35	-0.73034	0.252	0.131	8.80233e-31	Neuron_Ex	ZNF226	Coding
3.39698e-35	-1.83799	0.756	0.543	1.06176e-30	Neuron_Ex	ZDHHC202	Coding
3.72584e-35	-0.682184	0.545	0.281	1.16455e-30	Neuron_Ex	TSTD31	Coding
3.95446e-35	-0.366959	0.842	0.45	1.23601e-30	Neuron_Ex	EPC11	Coding
4.059e-35	-0.5693	0.76	0.393	1.26868e-30	Neuron_Ex	SETX2	Coding
4.64516e-35	-1.80733	0.4	0.376	1.45189e-30	Neuron_Ex	USP402	Coding
6.83446e-35	-0.450964	0.716	0.387	2.13618e-30	Neuron_Ex	JUND2	Coding
8.7044e-35	-1.10629	0.32	0.177	2.72065e-30	Neuron_Ex	GLIS32	Coding
1.24628e-34	-0.505811	0.68	0.358	3.89536e-30	Neuron_Ex	HNRNPK2	Coding
2.02456e-34	-0.517138	0.796	0.428	6.32795e-30	Neuron_Ex	BOD1L1	Coding
2.44733e-34	-0.812398	0.255	0.134	7.64938e-30	Neuron_Ex	RASGEF1B	Coding
2.476e-34	-0.814747	0.597	0.325	7.73897e-30	Neuron_Ex	APPL22	Coding
2.83245e-34	-1.22233	0.79	0.562	8.85311e-30	Neuron_Ex	ITCH1	Coding
3.1514e-34	-0.926216	0.298	0.162	9.85001e-30	Neuron_Ex	EEF1D	Coding
3.24986e-34	-1.61593	0.688	0.521	1.01578e-29	Neuron_Ex	APLP12	Coding
4.77821e-34	-0.436207	0.791	0.407	1.49348e-29	Neuron_Ex	CUL31	Coding
5.74832e-34	-1.19464	0.767	0.575	1.79669e-29	Neuron_Ex	HIBCH1	Coding
7.24658e-34	-0.802518	0.375	0.2	2.26499e-29	Neuron_Ex	SETD7	Coding
8.77359e-34	-1.96907	0.54	0.449	2.74227e-29	Neuron_Ex	CCP1102	Coding
8.91741e-34	-1.17211	0.773	0.579	2.78723e-29	Neuron_Ex	ZNF7042	Coding
1.03404e-33	-1.27842	0.618	0.318	3.232e-29	Neuron_Ex	AHCYL12	Coding
1.03566e-33	-0.671924	0.685	0.366	3.23705e-29	Neuron_Ex	HNRNPD2	Coding
1.42914e-33	-0.844406	0.33	0.173	4.46691e-29	Neuron_Ex	ABHD17A	Coding
1.63288e-33	-1.12495	0.41	0.219	5.10373e-29	Neuron_Ex	AC073475.12	Coding
2.08788e-33	-0.825962	0.329	0.171	6.52589e-29	Neuron_Ex	KCTD13	Coding
2.10019e-33	-0.498459	0.774	0.42	6.56435e-29	Neuron_Ex	UPF3A1	Coding
2.60729e-33	-2.16598	0.276	0.318	8.14934e-29	Neuron_Ex	FAM102A2	Coding
3.85806e-33	-1.08583	0.862	0.603	1.20588e-28	Neuron_Ex	SECISBP2L2	Coding
4.06169e-33	-1.57457	0.745	0.54	1.26952e-28	Neuron_Ex	GNAI12	Coding
5.43657e-33	-0.731467	0.501	0.255	1.69925e-28	Neuron_Ex	CHD41	Coding
6.29793e-33	-0.442177	0.809	0.429	1.96848e-28	Neuron_Ex	ROCK12	Coding
7.3251e-33	-0.783688	0.29	0.152	2.28953e-28	Neuron_Ex	MRPL48	Coding
8.03209e-33	-0.69248	0.262	0.125	2.51051e-28	Neuron_Ex	ZNF276	Coding
8.16205e-33	-0.372894	0.829	0.451	2.55113e-28	Neuron_Ex	PPA2	Coding
9.13071e-33	-0.57889	0.279	0.149	2.8539e-28	Neuron_Ex	EPB41L4A1	Coding
9.25625e-33	-0.614345	0.264	0.126	2.89313e-28	Neuron_Ex	BCL9	Coding
1.14927e-32	-0.503843	0.794	0.428	3.59214e-28	Neuron_Ex	SCAF81	Coding
1.4534e-32	-0.911971	0.398	0.217	4.54274e-28	Neuron_Ex	TTC271	Coding
1.77971e-32	-0.616191	0.69	0.361	5.56267e-28	Neuron_Ex	THADA2	Coding
1.94575e-32	-0.705521	0.632	0.328	6.08165e-28	Neuron_Ex	ZBTB441	Coding
2.02677e-32	-1.00592	0.38	0.21	6.33487e-28	Neuron_Ex	SPNS22	Coding
2.83653e-32	-0.361259	0.832	0.451	8.86587e-28	Neuron_Ex	VAPA2	Coding
2.91735e-32	-0.710622	0.945	0.675	9.11848e-28	Neuron_Ex	ARID4B1	Coding
3.03635e-32	-0.828231	0.428	0.235	9.49043e-28	Neuron_Ex	UBXN2A	Coding
3.56098e-32	-1.83262	0.445	0.403	1.11302e-27	Neuron_Ex	ITGAV2	Coding
3.86971e-32	-0.875859	0.419	0.231	1.20952e-27	Neuron_Ex	RAB8B	Coding
4.10144e-32	-0.711298	0.458	0.24	1.28195e-27	Neuron_Ex	GTF2IRD12	Coding
4.43747e-32	-0.949295	0.258	0.147	1.38697e-27	Neuron_Ex	DPYD-AS1	lncRNA
4.86775e-32	-0.366428	0.895	0.517	1.52146e-27	Neuron_Ex	RGL12	Coding
5.74144e-32	-0.722579	0.26	0.134	1.79454e-27	Neuron_Ex	PHF2	Coding
6.00673e-32	-1.861	0.359	0.353	1.87746e-27	Neuron_Ex	MIRLET7BHG1	Coding
7.09694e-32	-0.799044	0.561	0.294	2.21822e-27	Neuron_Ex	NUP2142	Coding
9.02349e-32	-0.473036	0.709	0.387	2.82038e-27	Neuron_Ex	RPL131	Coding
1.55214e-31	-0.70914	0.678	0.365	4.85136e-27	Neuron_Ex	CDC42BPB1	Coding
1.56319e-31	-1.99801	0.287	0.319	4.88592e-27	Neuron_Ex	FERMT22	Coding
1.76004e-31	-0.988995	0.878	0.612	5.50119e-27	Neuron_Ex	NSMCE21	Coding
1.77141e-31	-1.62433	0.571	0.474	5.53673e-27	Neuron_Ex	CTNNA12	Coding
2.32244e-31	-0.291227	0.877	0.486	7.259e-27	Neuron_Ex	ECPAS1	Coding
2.66469e-31	-0.89567	0.505	0.277	8.32874e-27	Neuron_Ex	STARD91	Coding
2.94262e-31	-0.771879	0.517	0.277	9.19745e-27	Neuron_Ex	CDIN11	Coding
3.2482e-31	-0.899519	0.596	0.337	1.01526e-26	Neuron_Ex	GPBP1L12	Coding
3.72614e-31	-0.373092	0.815	0.436	1.16464e-26	Neuron_Ex	ERCC6L21	Coding
3.77233e-31	-0.687508	0.714	0.376	1.17908e-26	Neuron_Ex	SH3KBP11	Coding
4.36085e-31	-0.930363	0.367	0.207	1.36303e-26	Neuron_Ex	CARF	Coding
7.27428e-31	-0.645993	0.968	0.738	2.27365e-26	Neuron_Ex	BCAS31	Coding
9.28041e-31	-0.834529	0.272	0.141	2.90068e-26	Neuron_Ex	MIDEAS	Coding
1.39774e-30	-0.260982	0.91	0.507	4.36879e-26	Neuron_Ex	ANKH2	Coding
1.4104e-30	-0.377484	0.833	0.453	4.40836e-26	Neuron_Ex	HDAC42	Coding
2.13374e-30	-0.722243	0.417	0.211	6.66922e-26	Neuron_Ex	MAU22	Coding
2.14359e-30	-0.852378	0.395	0.214	6.70001e-26	Neuron_Ex	MAP7D11	Coding
2.2714e-30	-0.805703	0.886	0.62	7.0995e-26	Neuron_Ex	RICTOR2	Coding
2.52411e-30	-0.571923	0.761	0.398	7.88936e-26	Neuron_Ex	MTMR71	Coding
4.24938e-30	-0.72698	0.537	0.296	1.32819e-25	Neuron_Ex	DPH6-DT2	Coding
4.85145e-30	-0.468292	0.821	0.467	1.51637e-25	Neuron_Ex	CEP85L1	Coding
4.95285e-30	-0.822748	0.538	0.295	1.54806e-25	Neuron_Ex	ABHD62	Coding
5.05362e-30	-0.906509	0.296	0.166	1.57956e-25	Neuron_Ex	FAM227B	Coding
5.13118e-30	-0.526952	0.762	0.405	1.6038e-25	Neuron_Ex	METTL152	Coding
5.95399e-30	-2.64268	0.24	0.269	1.86098e-25	Neuron_Ex	SVEP12	Coding
6.06512e-30	-0.799414	0.558	0.3	1.89571e-25	Neuron_Ex	NUMA11	Coding
6.66903e-30	-1.25342	0.707	0.547	2.08447e-25	Neuron_Ex	STARD132	Coding
6.78862e-30	-0.978999	0.419	0.222	2.12185e-25	Neuron_Ex	GCA2	Coding
6.83981e-30	-2.3457	0.211	0.255	2.13785e-25	Neuron_Ex	CD551	Coding
7.24203e-30	-0.741579	0.922	0.659	2.26357e-25	Neuron_Ex	NIPBL2	Coding
8.26699e-30	-0.769564	0.274	0.14	2.58393e-25	Neuron_Ex	SMC1A	Coding
8.42532e-30	-0.88808	0.466	0.257	2.63342e-25	Neuron_Ex	ZMIZ12	Coding
9.19727e-30	-0.637904	0.978	0.735	2.8747e-25	Neuron_Ex	MBNL22	Coding
9.51799e-30	-1.8536	0.467	0.409	2.97494e-25	Neuron_Ex	STXBP32	Coding
1.00355e-29	-0.890995	0.495	0.274	3.13671e-25	Neuron_Ex	PIGU2	Coding
1.0305e-29	-0.78892	0.261	0.131	3.22092e-25	Neuron_Ex	ATL3	Coding
1.23601e-29	-0.805319	0.315	0.163	3.86326e-25	Neuron_Ex	CNTLN1	Coding
1.61729e-29	-0.781923	0.668	0.356	5.055e-25	Neuron_Ex	MTMR22	Coding
1.98728e-29	-0.948126	0.505	0.278	6.21146e-25	Neuron_Ex	MRPS282	Coding
3.96762e-29	-0.269753	0.913	0.531	1.24012e-24	Neuron_Ex	TTC171	Coding
5.52851e-29	-0.468854	0.81	0.433	1.72799e-24	Neuron_Ex	SLC20A22	Coding
7.44244e-29	-0.818763	0.41	0.217	2.32621e-24	Neuron_Ex	KSR11	Coding
7.61875e-29	-0.848484	0.516	0.285	2.38132e-24	Neuron_Ex	ZBTB12	Coding
8.08118e-29	-0.723771	0.633	0.336	2.52585e-24	Neuron_Ex	KCTD32	Coding
9.71941e-29	-0.905494	0.345	0.176	3.0379e-24	Neuron_Ex	TSC22D3	Coding
1.00166e-28	-0.792162	0.52	0.28	3.1308e-24	Neuron_Ex	TRIM241	Coding
1.04585e-28	-0.829886	0.289	0.151	3.26889e-24	Neuron_Ex	CTDSP2	Coding
1.33022e-28	-0.710343	0.4	0.236	4.15773e-24	Neuron_Ex	C1QTNF7-AS11	Coding
1.33555e-28	-0.870529	0.524	0.274	4.17439e-24	Neuron_Ex	OMG2	Coding
1.42508e-28	-0.844029	0.314	0.169	4.45422e-24	Neuron_Ex	GPT2	Coding
2.3615e-28	-0.87343	0.437	0.242	7.38109e-24	Neuron_Ex	ITGB11	Coding
2.71881e-28	-1.07628	0.904	0.632	8.49791e-24	Neuron_Ex	NFASC2	Coding
2.85667e-28	-0.645442	0.676	0.353	8.9288e-24	Neuron_Ex	SFSWAP2	Coding
3.71551e-28	-0.494363	0.721	0.387	1.16132e-23	Neuron_Ex	CASD11	Coding
4.11033e-28	-0.375738	0.823	0.438	1.28472e-23	Neuron_Ex	RALGPS12	Coding
4.30761e-28	-1.11621	0.349	0.184	1.34639e-23	Neuron_Ex	IFNGR11	Coding
4.33101e-28	-1.14741	0.415	0.427	1.3537e-23	Neuron_Ex	STXBP61	Coding
5.30513e-28	-0.887058	0.45	0.241	1.65817e-23	Neuron_Ex	MINK12	Coding
6.00703e-28	-1.35279	0.806	0.579	1.87756e-23	Neuron_Ex	MGAT52	Coding
8.1946e-28	-0.873282	0.345	0.212	2.56131e-23	Neuron_Ex	THSD7A2	Coding
9.36797e-28	-0.679561	0.646	0.348	2.92805e-23	Neuron_Ex	SLC35F51	Coding
9.50946e-28	-1.88781	0.39	0.371	2.97228e-23	Neuron_Ex	NFE2L22	Coding
9.73563e-28	-0.864694	0.896	0.63	3.04297e-23	Neuron_Ex	SDCCAG82	Coding
9.98282e-28	-0.862461	0.404	0.218	3.12023e-23	Neuron_Ex	FNTA2	Coding
1.28343e-27	-0.778099	0.423	0.231	4.01149e-23	Neuron_Ex	HMGN1	Coding
1.29791e-27	-0.675793	0.69	0.373	4.05675e-23	Neuron_Ex	EXOC11	Coding
1.45566e-27	-1.86196	0.199	0.25	4.5498e-23	Neuron_Ex	DENND2A2	Coding
1.59345e-27	-1.27159	0.72	0.523	4.98048e-23	Neuron_Ex	CLIP41	Coding
1.87195e-27	-0.86636	0.295	0.152	5.85098e-23	Neuron_Ex	LINC01006	Coding
2.24754e-27	-0.257377	0.914	0.546	7.02491e-23	Neuron_Ex	RNF144A2	Coding
2.45786e-27	-0.831161	0.311	0.167	7.6823e-23	Neuron_Ex	AAMDC	Coding
2.82918e-27	-2.27827	0.337	0.35	8.84288e-23	Neuron_Ex	DPYSL52	Coding
4.52372e-27	-0.910836	0.436	0.238	1.41393e-22	Neuron_Ex	OFD11	Coding
4.9848e-27	-0.497776	0.809	0.438	1.55805e-22	Neuron_Ex	XPO1	Coding
7.23056e-27	-0.853957	0.547	0.304	2.25998e-22	Neuron_Ex	TIAL11	Coding
1.43075e-26	-0.84718	0.563	0.304	4.47196e-22	Neuron_Ex	NR2C22	Coding
2.31822e-26	-1.2803	0.753	0.538	7.24582e-22	Neuron_Ex	ZKSCAN12	Coding
3.63588e-26	-0.778736	0.894	0.625	1.13643e-21	Neuron_Ex	USP471	Coding
4.60282e-26	-0.587416	0.75	0.41	1.43866e-21	Neuron_Ex	SEPTIN21	Coding
4.94227e-26	-0.964921	0.293	0.165	1.54476e-21	Neuron_Ex	PPCDC	Coding
7.11249e-26	-0.904098	0.46	0.254	2.22308e-21	Neuron_Ex	SRP541	Coding
7.3184e-26	-0.580875	0.953	0.711	2.28744e-21	Neuron_Ex	DPYSL22	Coding
8.60345e-26	-0.808203	0.534	0.302	2.68909e-21	Neuron_Ex	PWWP3A	Coding
9.22107e-26	-0.425674	0.803	0.43	2.88214e-21	Neuron_Ex	FAM120B	Coding
1.04294e-25	-0.586976	0.761	0.405	3.2598e-21	Neuron_Ex	RSRC12	Coding
1.05335e-25	-0.259017	0.785	0.464	3.29235e-21	Neuron_Ex	CUX11	Coding
1.08329e-25	-0.849887	0.579	0.322	3.38594e-21	Neuron_Ex	MLH32	Coding
1.24594e-25	-0.784805	0.253	0.129	3.89431e-21	Neuron_Ex	IDH2	Coding
1.83634e-25	-1.94853	0.229	0.261	5.73966e-21	Neuron_Ex	PLS31	Coding
2.0359e-25	-0.561077	0.802	0.429	6.36341e-21	Neuron_Ex	JARID21	Coding
2.16184e-25	-0.470027	0.807	0.438	6.75705e-21	Neuron_Ex	XRCC52	Coding
2.26814e-25	-0.843026	0.371	0.209	7.08929e-21	Neuron_Ex	AC018730.12	Coding
2.39377e-25	-0.503317	0.689	0.375	7.48197e-21	Neuron_Ex	PANTR11	Coding
2.88718e-25	-0.805298	0.564	0.307	9.02416e-21	Neuron_Ex	XRRA11	Coding
3.32927e-25	-1.62413	0.62	0.483	1.0406e-20	Neuron_Ex	ENTPD1-AS12	Coding
3.38199e-25	-0.908856	0.96	0.689	1.05707e-20	Neuron_Ex	PKP41	Coding
4.38726e-25	-0.845585	0.355	0.205	1.37128e-20	Neuron_Ex	IRF1-AS1	lncRNA
5.58741e-25	-0.917296	0.492	0.278	1.7464e-20	Neuron_Ex	AC139887.21	Coding
5.94288e-25	-0.927774	0.383	0.219	1.85751e-20	Neuron_Ex	PAAF12	Coding
6.60693e-25	-1.08201	0.31	0.181	2.06506e-20	Neuron_Ex	BHLHE41	Coding
7.5555e-25	-0.920472	0.409	0.226	2.36155e-20	Neuron_Ex	ZNF241	Coding
7.83899e-25	-0.98564	0.467	0.258	2.45016e-20	Neuron_Ex	SNX191	Coding
1.54986e-24	-1.32144	0.698	0.528	4.84425e-20	Neuron_Ex	TUBA1A2	Coding
1.55399e-24	-1.6905	0.557	0.437	4.85716e-20	Neuron_Ex	ATP11A2	Coding
1.68634e-24	-2.25638	0.314	0.185	5.27083e-20	Neuron_Ex	LRMDA1	Coding
1.8968e-24	-0.881145	0.418	0.23	5.92863e-20	Neuron_Ex	EPM2A1	Coding
2.03011e-24	-0.946189	0.457	0.256	6.34533e-20	Neuron_Ex	MAILR2	Coding
2.38188e-24	-2.09969	0.27	0.163	7.44479e-20	Neuron_Ex	PCDH151	Coding
3.26702e-24	-1.01018	0.467	0.271	1.02114e-19	Neuron_Ex	EIF1B-AS12	Coding
3.80109e-24	-1.30436	0.695	0.522	1.18807e-19	Neuron_Ex	PSME42	Coding
5.09549e-24	-0.709008	0.629	0.349	1.59265e-19	Neuron_Ex	MAGI2-AS32	Coding
5.69438e-24	-0.939436	0.926	0.659	1.77984e-19	Neuron_Ex	GNAO12	Coding
6.56053e-24	-0.423545	0.986	0.811	2.05056e-19	Neuron_Ex	ATXN11	Coding
6.76712e-24	-0.996163	0.604	0.334	2.11513e-19	Neuron_Ex	SLC38A92	Coding
7.39709e-24	-0.414713	0.975	0.729	2.31204e-19	Neuron_Ex	GTF2I1	Coding
8.16265e-24	-0.619966	0.717	0.385	2.55132e-19	Neuron_Ex	DYNC1LI21	Coding
8.94617e-24	-1.794	0.491	0.42	2.79622e-19	Neuron_Ex	NASP2	Coding
9.25583e-24	-0.604388	0.721	0.392	2.893e-19	Neuron_Ex	RBM51	Coding
9.45677e-24	-0.437229	0.846	0.468	2.95581e-19	Neuron_Ex	ITSN22	Coding
1.25791e-23	-0.770218	0.651	0.358	3.93173e-19	Neuron_Ex	TMEM591	Coding
1.7461e-23	-1.51146	0.671	0.497	5.45761e-19	Neuron_Ex	LIPA2	Coding
2.80869e-23	-1.13631	0.795	0.557	8.77883e-19	Neuron_Ex	ARHGAP51	Coding
4.17967e-23	-0.485626	0.976	0.763	1.3064e-18	Neuron_Ex	MKLN12	Coding
4.37109e-23	-1.23639	0.484	0.262	1.36623e-18	Neuron_Ex	TCF7L22	Coding
4.69617e-23	-1.00155	0.263	0.148	1.46784e-18	Neuron_Ex	TMEM151A	Coding
6.03804e-23	-0.376933	0.866	0.486	1.88725e-18	Neuron_Ex	PKN2	Coding
6.29982e-23	-0.93152	0.884	0.611	1.96907e-18	Neuron_Ex	ANKRD282	Coding
7.49115e-23	-0.578829	0.772	0.481	2.34143e-18	Neuron_Ex	GALNT132	Coding
7.54182e-23	-0.955002	0.409	0.23	2.35727e-18	Neuron_Ex	PPP2R3C1	Coding
7.81634e-23	-0.938374	0.505	0.282	2.44308e-18	Neuron_Ex	CEP972	Coding
8.28323e-23	-1.01845	0.316	0.178	2.58901e-18	Neuron_Ex	SRBD1	Coding
9.53197e-23	-0.550704	0.773	0.423	2.97931e-18	Neuron_Ex	FNBP4	Coding
1.17176e-22	-0.317735	0.873	0.482	3.66244e-18	Neuron_Ex	KIAA0232	Coding
2.35632e-22	-0.826204	0.312	0.164	7.3649e-18	Neuron_Ex	ELMO2	Coding
2.91875e-22	-0.707687	0.682	0.376	9.12285e-18	Neuron_Ex	FAM214A	Coding
3.51948e-22	-1.11162	0.329	0.198	1.10005e-17	Neuron_Ex	GNAI21	Coding
4.202e-22	-0.982211	0.333	0.192	1.31338e-17	Neuron_Ex	MAPK8IP1	Coding
4.92296e-22	-1.83223	0.284	0.303	1.53872e-17	Neuron_Ex	RASSF42	Coding
5.80831e-22	-1.58157	0.531	0.291	1.81545e-17	Neuron_Ex	BMP2K2	Coding
6.50388e-22	-0.592537	0.724	0.402	2.03285e-17	Neuron_Ex	CCDC71	Coding
6.54208e-22	-1.05788	0.845	0.573	2.04479e-17	Neuron_Ex	ADD11	Coding
8.70684e-22	-1.08754	0.349	0.212	2.72141e-17	Neuron_Ex	PARP61	Coding
1.3008e-21	-0.618174	0.776	0.433	4.06578e-17	Neuron_Ex	RIF11	Coding
2.24752e-21	-0.899381	0.546	0.303	7.02486e-17	Neuron_Ex	TMEM184B2	Coding
2.6586e-21	-1.1471	0.382	0.235	8.30971e-17	Neuron_Ex	ADAMTSL32	Coding
2.94916e-21	-1.08311	0.286	0.164	9.21789e-17	Neuron_Ex	FSCN1	Coding
3.14634e-21	-0.678189	0.717	0.392	9.83419e-17	Neuron_Ex	SF3B12	Coding
3.16067e-21	-1.46276	0.657	0.491	9.87898e-17	Neuron_Ex	TRPC4AP2	Coding
3.24164e-21	-0.900911	0.582	0.328	1.01321e-16	Neuron_Ex	ZXDC2	Coding
4.01848e-21	-0.739585	0.673	0.373	1.25602e-16	Neuron_Ex	UBA62	Coding
4.32206e-21	-0.852549	0.552	0.302	1.3509e-16	Neuron_Ex	SS182	Coding
4.57347e-21	-0.608656	0.697	0.414	1.42948e-16	Neuron_Ex	PCDH9-AS22	Coding
5.54743e-21	-0.5784	0.41	0.239	1.7339e-16	Neuron_Ex	RGS122	Coding
6.12471e-21	-1.42534	0.574	0.469	1.91434e-16	Neuron_Ex	PTPN132	Coding
6.16171e-21	-0.699176	0.71	0.387	1.9259e-16	Neuron_Ex	YWHAQ1	Coding
6.36754e-21	-0.91021	0.321	0.191	1.99024e-16	Neuron_Ex	KLF3-AS11	Coding
7.29633e-21	-0.63203	0.775	0.425	2.28054e-16	Neuron_Ex	NT5C22	Coding
1.20309e-20	-0.466084	0.845	0.474	3.76037e-16	Neuron_Ex	SMCHD11	Coding
1.24555e-20	-0.817028	0.311	0.16	3.89308e-16	Neuron_Ex	CYREN	Coding
1.32599e-20	-1.55324	0.541	0.44	4.14453e-16	Neuron_Ex	PPP2R3A2	Coding
1.411e-20	-0.334918	0.808	0.468	4.41022e-16	Neuron_Ex	RPS6KA52	Coding
1.71504e-20	-0.796471	0.655	0.379	5.36054e-16	Neuron_Ex	REEP32	Coding
2.16209e-20	-1.13778	0.753	0.522	6.75784e-16	Neuron_Ex	TOM1L22	Coding
2.27017e-20	-0.944867	0.266	0.15	7.09565e-16	Neuron_Ex	PRKCSH	Coding
2.64977e-20	-0.807331	0.627	0.347	8.28213e-16	Neuron_Ex	RECK1	Coding
2.91221e-20	-0.457891	0.826	0.455	9.10242e-16	Neuron_Ex	NRDC1	Coding
3.28859e-20	-0.907015	0.324	0.182	1.02788e-15	Neuron_Ex	ANKRD13A	Coding
4.79945e-20	-1.16547	0.333	0.195	1.50012e-15	Neuron_Ex	AC138627.1	Coding
4.88548e-20	-0.870624	0.272	0.142	1.52701e-15	Neuron_Ex	PSRC1	Coding
5.18703e-20	-0.673744	0.757	0.413	1.62126e-15	Neuron_Ex	VMP12	Coding
5.28858e-20	-1.94032	0.315	0.296	1.653e-15	Neuron_Ex	DEPTOR2	Coding
7.70972e-20	-0.913482	0.4	0.224	2.40975e-15	Neuron_Ex	USP161	Coding
7.748e-20	-0.8397	0.541	0.304	2.42171e-15	Neuron_Ex	RBMX1	Coding
8.74234e-20	-0.649001	0.735	0.405	2.73251e-15	Neuron_Ex	FBXL51	Coding
9.16189e-20	-0.826616	0.615	0.348	2.86364e-15	Neuron_Ex	FUBP12	Coding
9.24806e-20	-1.02184	0.319	0.187	2.89057e-15	Neuron_Ex	PHYKPL	Coding
1.03658e-19	-0.689697	0.704	0.372	3.23992e-15	Neuron_Ex	PPP4R22	Coding
1.04808e-19	-1.14967	0.334	0.197	3.27588e-15	Neuron_Ex	NFKBIZ	Coding
1.10436e-19	-0.549995	0.782	0.429	3.4518e-15	Neuron_Ex	HNRNPC2	Coding
1.17508e-19	-0.547912	0.791	0.431	3.67283e-15	Neuron_Ex	DIS3L21	Coding
1.2234e-19	-0.58908	0.792	0.434	3.82386e-15	Neuron_Ex	TMEM1351	Coding
1.24892e-19	-0.449628	0.97	0.725	3.90362e-15	Neuron_Ex	BIRC6	Coding
1.35234e-19	-1.06441	0.276	0.168	4.22687e-15	Neuron_Ex	HID1	Coding
1.59765e-19	-1.66276	0.413	0.379	4.99363e-15	Neuron_Ex	FIGN2	Coding
1.70523e-19	-1.09166	0.374	0.213	5.32987e-15	Neuron_Ex	RALY2	Coding
1.79481e-19	-1.92987	0.236	0.252	5.60985e-15	Neuron_Ex	SLC48A12	Coding
1.81909e-19	-0.83435	0.314	0.18	5.68574e-15	Neuron_Ex	RORA-AS1	lncRNA
2.07394e-19	-0.863944	0.581	0.333	6.4823e-15	Neuron_Ex	ZNF4381	Coding
2.41811e-19	-0.989302	0.275	0.165	7.55806e-15	Neuron_Ex	ANKRD23	Coding
2.64909e-19	-0.591312	0.802	0.438	8.28e-15	Neuron_Ex	RAB101	Coding
4.43787e-19	-0.788556	0.55	0.298	1.3871e-14	Neuron_Ex	MPC12	Coding
4.78786e-19	-1.32306	0.729	0.518	1.49649e-14	Neuron_Ex	ATM2	Coding
4.90346e-19	-1.60677	0.602	0.467	1.53262e-14	Neuron_Ex	NAIP2	Coding
5.86693e-19	-0.642403	0.77	0.422	1.83377e-14	Neuron_Ex	USP24	Coding
5.95176e-19	-1.48779	0.602	0.467	1.86028e-14	Neuron_Ex	ARID22	Coding
6.67813e-19	-0.918265	0.324	0.184	2.08732e-14	Neuron_Ex	ZNF160	Coding
6.75024e-19	-0.659852	0.727	0.392	2.10986e-14	Neuron_Ex	LSM14A2	Coding
8.8982e-19	-1.11611	0.515	0.289	2.78122e-14	Neuron_Ex	GLUD12	Coding
9.12733e-19	-0.984298	0.376	0.222	2.85284e-14	Neuron_Ex	MARCHF81	Coding
1.04183e-18	-0.718336	0.919	0.543	3.25633e-14	Neuron_Ex	TNIK1	Coding
1.07207e-18	-0.703653	0.731	0.416	3.35087e-14	Neuron_Ex	THOC22	Coding
1.20127e-18	-0.465344	0.827	0.459	3.75468e-14	Neuron_Ex	DIPK1A1	Coding
1.34141e-18	-0.8824	0.473	0.271	4.1927e-14	Neuron_Ex	ARHGAP121	Coding
1.44715e-18	-0.94146	0.86	0.583	4.52321e-14	Neuron_Ex	TAOK32	Coding
1.47382e-18	-0.809329	0.695	0.382	4.60657e-14	Neuron_Ex	SLC13A32	Coding
1.54286e-18	-0.58967	0.8	0.44	4.82236e-14	Neuron_Ex	UBE2R21	Coding
1.7131e-18	-0.479639	0.785	0.493	5.35445e-14	Neuron_Ex	KCTD81	Coding
2.32536e-18	-0.955449	0.478	0.267	7.26816e-14	Neuron_Ex	CLASRP2	Coding
2.5612e-18	-0.917726	0.534	0.485	8.0053e-14	Neuron_Ex	MEIS22	Coding
2.74045e-18	-0.929772	0.55	0.326	8.56554e-14	Neuron_Ex	B3GAT12	Coding
3.24327e-18	-0.968935	0.393	0.224	1.01372e-13	Neuron_Ex	ANP32A2	Coding
4.67915e-18	-0.973096	0.619	0.355	1.46252e-13	Neuron_Ex	LRP61	Coding
5.35138e-18	-0.710135	0.705	0.404	1.67263e-13	Neuron_Ex	CBR42	Coding
6.10591e-18	-1.09453	0.32	0.19	1.90846e-13	Neuron_Ex	GNA13	Coding
7.7468e-18	-0.980843	0.293	0.173	2.42134e-13	Neuron_Ex	DCAF17	Coding
7.84574e-18	-1.03402	0.366	0.216	2.45227e-13	Neuron_Ex	MAN2A22	Coding
9.35839e-18	-1.39545	0.606	0.454	2.92506e-13	Neuron_Ex	CCDC18-AS12	Coding
1.17737e-17	-0.713402	0.686	0.375	3.68e-13	Neuron_Ex	SPEN2	Coding
1.23733e-17	-0.611181	0.744	0.405	3.86739e-13	Neuron_Ex	PDCD6IP2	Coding
1.5735e-17	-1.50966	0.613	0.463	4.91812e-13	Neuron_Ex	SLF22	Coding
1.64464e-17	-0.988297	0.317	0.188	5.14048e-13	Neuron_Ex	PIGF	Coding
1.7941e-17	-1.05517	0.421	0.252	5.60765e-13	Neuron_Ex	IQCK2	Coding
2.61955e-17	-0.936284	0.281	0.163	8.18765e-13	Neuron_Ex	DPY19L4	Coding
2.6817e-17	-1.73455	0.414	0.361	8.38194e-13	Neuron_Ex	RHOBTB31	Coding
2.72579e-17	-1.05781	0.477	0.276	8.51972e-13	Neuron_Ex	POC1B2	Coding
3.46634e-17	-0.346778	0.877	0.504	1.08344e-12	Neuron_Ex	ZFR1	Coding
4.83552e-17	-1.39137	0.692	0.501	1.51139e-12	Neuron_Ex	SCARB22	Coding
5.37913e-17	-1.87944	0.232	0.251	1.6813e-12	Neuron_Ex	COL16A11	Coding
5.50097e-17	-0.919911	0.268	0.154	1.71938e-12	Neuron_Ex	AC108047.1	Coding
5.66478e-17	-0.746907	0.601	0.339	1.77058e-12	Neuron_Ex	TUBB4A2	Coding
5.77053e-17	-1.48569	0.379	0.224	1.80364e-12	Neuron_Ex	MIR9-1HG2	Coding
6.09546e-17	-0.558066	0.791	0.437	1.9052e-12	Neuron_Ex	FXR12	Coding
8.27056e-17	-0.96097	0.53	0.318	2.58505e-12	Neuron_Ex	CBLB2	Coding
8.50622e-17	-1.08153	0.308	0.199	2.65871e-12	Neuron_Ex	DEK	Coding
9.48843e-17	-1.06287	0.298	0.177	2.9657e-12	Neuron_Ex	SQLE	Coding
1.17183e-16	-1.13903	0.742	0.515	3.66268e-12	Neuron_Ex	MAP42	Coding
1.25855e-16	-1.13962	0.847	0.575	3.93372e-12	Neuron_Ex	FYN2	Coding
1.40113e-16	-0.952145	0.502	0.295	4.37937e-12	Neuron_Ex	LINC022562	Coding
1.61842e-16	-0.980737	0.32	0.189	5.05854e-12	Neuron_Ex	STAMBP	Coding
1.94091e-16	-0.416184	0.836	0.465	6.06651e-12	Neuron_Ex	TRAF3IP2-AS12	Coding
2.12153e-16	-1.07789	0.564	0.327	6.63106e-12	Neuron_Ex	SNX302	Coding
2.41593e-16	-0.991809	0.384	0.226	7.55125e-12	Neuron_Ex	GARRE12	Coding
2.61722e-16	-0.688378	0.903	0.624	8.18037e-12	Neuron_Ex	KIDINS2201	Coding
2.86724e-16	-1.62365	0.45	0.386	8.96185e-12	Neuron_Ex	AC011346.12	Coding
3.24636e-16	-0.687522	0.686	0.369	1.01468e-11	Neuron_Ex	TLK22	Coding
3.43074e-16	-0.813913	0.662	0.375	1.07231e-11	Neuron_Ex	PIK3C2A1	Coding
4.19217e-16	-0.560484	0.805	0.453	1.3103e-11	Neuron_Ex	AUH1	Coding
4.74827e-16	-0.612549	0.799	0.442	1.48412e-11	Neuron_Ex	ZC3H132	Coding
6.49391e-16	-0.402278	0.869	0.499	2.02974e-11	Neuron_Ex	KTN11	Coding
6.94122e-16	-0.539467	0.797	0.441	2.16955e-11	Neuron_Ex	RBM331	Coding
7.18966e-16	-1.13272	0.81	0.553	2.2472e-11	Neuron_Ex	PPP2R2A1	Coding
7.88557e-16	-0.293945	0.888	0.506	2.46471e-11	Neuron_Ex	RSRP11	Coding
8.44189e-16	-1.49122	0.581	0.439	2.6386e-11	Neuron_Ex	BBS22	Coding
8.72704e-16	-2.08472	0.589	0.338	2.72772e-11	Neuron_Ex	RBMS32	Coding
8.90773e-16	-1.09428	0.435	0.256	2.7842e-11	Neuron_Ex	ENPP42	Coding
9.51566e-16	-0.855339	0.657	0.379	2.97422e-11	Neuron_Ex	SMARCC12	Coding
1.35429e-15	-0.805215	0.755	0.428	4.23297e-11	Neuron_Ex	TBC1D22A2	Coding
1.36853e-15	-0.308576	0.888	0.508	4.27748e-11	Neuron_Ex	COG51	Coding
1.6229e-15	-0.771334	0.881	0.648	5.07255e-11	Neuron_Ex	ASTN22	Coding
1.73503e-15	-1.09449	0.321	0.19	5.423e-11	Neuron_Ex	TALDO1	Coding
1.81556e-15	-0.801827	0.697	0.401	5.67473e-11	Neuron_Ex	APPBP21	Coding
1.83573e-15	-1.51973	0.466	0.373	5.73776e-11	Neuron_Ex	2021-08-01	Coding
2.05347e-15	-1.50696	0.684	0.495	6.41832e-11	Neuron_Ex	NT5DC12	Coding
2.78283e-15	-0.698977	0.725	0.405	8.69801e-11	Neuron_Ex	CLIP22	Coding
2.94775e-15	-0.758818	0.713	0.406	9.21349e-11	Neuron_Ex	ZC3H62	Coding
3.30639e-15	-1.00883	0.303	0.189	1.03344e-10	Neuron_Ex	AC021231.1	Coding
3.43619e-15	-0.712157	0.752	0.424	1.07401e-10	Neuron_Ex	COPA1	Coding
4.10283e-15	-0.821011	0.692	0.387	1.28238e-10	Neuron_Ex	BTBD71	Coding
4.20715e-15	-0.525721	0.943	0.763	1.31499e-10	Neuron_Ex	PEX5L2	Coding
4.37409e-15	-1.03595	0.336	0.207	1.36717e-10	Neuron_Ex	RMDN11	Coding
4.45073e-15	-0.810132	0.661	0.377	1.39112e-10	Neuron_Ex	CD462	Coding
4.57521e-15	-1.02092	0.454	0.268	1.43003e-10	Neuron_Ex	ABCD32	Coding
4.91792e-15	-1.1022	0.358	0.215	1.53714e-10	Neuron_Ex	CD1641	Coding
5.13779e-15	-1.20481	0.324	0.201	1.60587e-10	Neuron_Ex	FCHO1	Coding
6.80889e-15	-0.348918	0.981	0.745	2.12819e-10	Neuron_Ex	FAF12	Coding
6.90433e-15	-0.623621	0.852	0.461	2.15802e-10	Neuron_Ex	PPP1R16B2	Coding
7.67945e-15	-0.731457	0.635	0.382	2.40029e-10	Neuron_Ex	TEAD11	Coding
1.03546e-14	-1.07916	0.433	0.255	3.23643e-10	Neuron_Ex	WASHC52	Coding
1.073e-14	-0.823698	0.668	0.377	3.35378e-10	Neuron_Ex	ASXL12	Coding
1.15361e-14	-0.421782	0.866	0.499	3.60573e-10	Neuron_Ex	PHC31	Coding
1.29324e-14	-1.04775	0.344	0.209	4.04216e-10	Neuron_Ex	DAZAP1	Coding
1.54124e-14	-0.981055	0.281	0.165	4.81731e-10	Neuron_Ex	SGTA	Coding
3.0318e-14	-0.505839	0.957	0.677	9.47619e-10	Neuron_Ex	TNKS	Coding
3.4123e-14	-1.65306	0.551	0.43	1.06655e-09	Neuron_Ex	WDR202	Coding
3.87621e-14	-0.665703	0.756	0.425	1.21155e-09	Neuron_Ex	HMBOX11	Coding
4.55073e-14	-0.961678	0.279	0.174	1.42238e-09	Neuron_Ex	ADCY81	Coding
5.83431e-14	-1.25902	0.693	0.506	1.82357e-09	Neuron_Ex	FP236383.32	Coding
6.80532e-14	-1.12694	0.301	0.186	2.12707e-09	Neuron_Ex	STPG2	Coding
7.33685e-14	-0.863051	0.814	0.566	2.29321e-09	Neuron_Ex	AFDN2	Coding
8.59511e-14	-1.83105	0.47	0.391	2.68649e-09	Neuron_Ex	SFMBT21	Coding
9.93693e-14	-1.19252	0.618	0.485	3.10589e-09	Neuron_Ex	HS3ST52	Coding
1.02808e-13	-0.797734	0.869	0.591	3.21337e-09	Neuron_Ex	PPP6R32	Coding
1.13657e-13	-0.975731	0.265	0.156	3.55246e-09	Neuron_Ex	ASRGL1	Coding
1.23672e-13	-0.610222	0.933	0.664	3.86548e-09	Neuron_Ex	DDX52	Coding
1.29871e-13	-0.321722	0.901	0.543	4.05923e-09	Neuron_Ex	CHD22	Coding
1.43271e-13	-1.02642	0.505	0.287	4.47806e-09	Neuron_Ex	ADSS22	Coding
1.72174e-13	-1.11986	0.375	0.232	5.38147e-09	Neuron_Ex	FGGY2	Coding
2.0705e-13	-0.562255	0.831	0.489	6.47155e-09	Neuron_Ex	INVS1	Coding
2.90657e-13	-1.05933	0.581	0.338	9.08478e-09	Neuron_Ex	JAKMIP32	Coding
3.39537e-13	-0.46621	0.835	0.489	1.06126e-08	Neuron_Ex	SRSF51	Coding
3.47301e-13	-1.16282	0.427	0.261	1.08552e-08	Neuron_Ex	STAT21	Coding
3.90991e-13	-1.03903	0.404	0.252	1.22208e-08	Neuron_Ex	SOGA12	Coding
4.27711e-13	-1.00373	0.843	0.603	1.33685e-08	Neuron_Ex	PRKCA1	Coding
4.52788e-13	-1.17536	0.427	0.274	1.41523e-08	Neuron_Ex	PCCB2	Coding
5.88951e-13	-0.68895	0.746	0.425	1.84082e-08	Neuron_Ex	ADNP1	Coding
7.28145e-13	-1.03679	0.358	0.221	2.27589e-08	Neuron_Ex	LINC001742	Coding
7.72958e-13	-0.884393	0.833	0.559	2.41596e-08	Neuron_Ex	TRA2A1	Coding
8.09758e-13	-2.30751	0.437	0.26	2.53098e-08	Neuron_Ex	CHST112	Coding
9.09125e-13	-0.617941	0.476	0.467	2.84156e-08	Neuron_Ex	XIST1	Coding
1.01021e-12	-1.10745	0.474	0.285	3.1575e-08	Neuron_Ex	ATG132	Coding
1.22086e-12	-0.58712	0.811	0.457	3.81593e-08	Neuron_Ex	NFIX2	Coding
1.23367e-12	-0.578177	0.78	0.435	3.85597e-08	Neuron_Ex	EHMT11	Coding
1.38707e-12	-0.438959	0.967	0.701	4.33542e-08	Neuron_Ex	NF11	Coding
1.45937e-12	-0.603331	0.856	0.502	4.5614e-08	Neuron_Ex	SUMF11	Coding
1.55654e-12	-0.37073	0.905	0.546	4.86513e-08	Neuron_Ex	TRIP122	Coding
1.58957e-12	-0.296984	0.889	0.548	4.96837e-08	Neuron_Ex	ITM2B1	Coding
3.04122e-12	-1.91393	0.376	0.333	9.50564e-08	Neuron_Ex	CYP2U1-AS12	Coding
3.31278e-12	-1.5589	0.531	0.412	1.03544e-07	Neuron_Ex	AC007566.12	Coding
3.98205e-12	-0.54624	0.83	0.478	1.24463e-07	Neuron_Ex	NSD11	Coding
4.13637e-12	-0.481583	0.854	0.497	1.29286e-07	Neuron_Ex	HOOK3	Coding
4.41889e-12	-1.00514	0.591	0.343	1.38117e-07	Neuron_Ex	SLC38A22	Coding
6.20272e-12	-1.12201	0.4	0.252	1.93872e-07	Neuron_Ex	ZC3H12C1	Coding
8.52307e-12	-1.6039	0.462	0.273	2.66397e-07	Neuron_Ex	DYSF2	Coding
9.10105e-12	-0.798534	0.727	0.415	2.84462e-07	Neuron_Ex	GMDS-DT2	Coding
9.40786e-12	-0.442869	0.973	0.707	2.94052e-07	Neuron_Ex	NALCN1	Coding
1.0188e-11	-0.627686	0.819	0.464	3.18436e-07	Neuron_Ex	FOXO32	Coding
1.05642e-11	-1.15132	0.307	0.193	3.30195e-07	Neuron_Ex	C4orf48	Coding
1.54976e-11	-1.14955	0.468	0.28	4.84394e-07	Neuron_Ex	NIPAL32	Coding
1.59681e-11	-1.64606	0.812	0.588	4.99099e-07	Neuron_Ex	PLXDC22	Coding
1.68132e-11	-1.15032	0.4	0.253	5.25515e-07	Neuron_Ex	AC090517.52	Coding
1.82329e-11	-0.333834	0.919	0.548	5.69888e-07	Neuron_Ex	POU2F11	Coding
2.439e-11	-0.262267	0.933	0.575	7.62335e-07	Neuron_Ex	CDK13	Coding
2.68484e-11	-0.344684	0.989	0.785	8.39173e-07	Neuron_Ex	ARID1B1	Coding
2.73551e-11	-0.994138	0.688	0.404	8.55011e-07	Neuron_Ex	BCKDHB2	Coding
2.75507e-11	-0.31873	0.922	0.556	8.61124e-07	Neuron_Ex	SETD51	Coding
3.50064e-11	-1.03879	0.253	0.163	1.09416e-06	Neuron_Ex	TET1	Coding
3.52275e-11	-1.17435	0.285	0.185	1.10107e-06	Neuron_Ex	MTFR1	Coding
4.00437e-11	-0.890048	0.598	0.354	1.25161e-06	Neuron_Ex	WDR591	Coding
5.30988e-11	-0.871567	0.753	0.437	1.65966e-06	Neuron_Ex	SPRED12	Coding
6.17357e-11	-0.394544	0.886	0.526	1.92961e-06	Neuron_Ex	CCSER22	Coding
6.68175e-11	-1.52013	0.54	0.418	2.08845e-06	Neuron_Ex	CAMKMT2	Coding
7.59589e-11	-0.695097	0.765	0.451	2.37417e-06	Neuron_Ex	TDRD32	Coding
8.65641e-11	-1.2983	0.336	0.219	2.70565e-06	Neuron_Ex	AL050309.11	Coding
9.13408e-11	-1.18266	0.472	0.304	2.85495e-06	Neuron_Ex	FARP21	Coding
1.01092e-10	-0.845915	0.887	0.602	3.15974e-06	Neuron_Ex	CEP1702	Coding
1.07495e-10	-0.885046	0.895	0.604	3.35985e-06	Neuron_Ex	UVRAG1	Coding
1.13831e-10	-1.09106	0.269	0.171	3.55791e-06	Neuron_Ex	C1orf122	Coding
1.17737e-10	-1.09066	0.491	0.3	3.67999e-06	Neuron_Ex	NSRP12	Coding
1.20707e-10	-0.886833	0.738	0.434	3.77282e-06	Neuron_Ex	RALGAPA21	Coding
1.26205e-10	-0.927702	0.627	0.369	3.94466e-06	Neuron_Ex	ARIH22	Coding
1.68573e-10	-1.72577	0.353	0.313	5.26891e-06	Neuron_Ex	MFAP3L2	Coding
2.78854e-10	-1.08928	0.3	0.195	8.71587e-06	Neuron_Ex	NBPF11	Coding
3.01498e-10	-1.83276	0.397	0.343	9.42362e-06	Neuron_Ex	MMADHC-DT2	Coding
4.49567e-10	-1.9346	0.355	0.322	1.40517e-05	Neuron_Ex	CRB11	Coding
4.67055e-10	-1.70314	0.394	0.344	1.45983e-05	Neuron_Ex	EEPD11	Coding
5.02237e-10	-1.71798	0.424	0.345	1.56979e-05	Neuron_Ex	ZNF1462	Coding
5.22622e-10	-1.26926	0.572	0.422	1.63351e-05	Neuron_Ex	DIXDC11	Coding
5.95723e-10	-1.16754	0.405	0.262	1.86199e-05	Neuron_Ex	SCGB2B22	Coding
6.48613e-10	-1.09083	0.849	0.562	2.02731e-05	Neuron_Ex	PPM1H2	Coding
7.13675e-10	-0.839185	0.653	0.376	2.23066e-05	Neuron_Ex	CHASERR2	Coding
8.1153e-10	-1.7098	0.334	0.293	2.53652e-05	Neuron_Ex	PPP2R5A1	Coding
8.3919e-10	-1.08949	0.812	0.554	2.62297e-05	Neuron_Ex	ADAM102	Coding
8.9499e-10	-0.832483	0.687	0.4	2.79738e-05	Neuron_Ex	SPG111	Coding
1.06101e-09	-0.966731	0.909	0.602	3.31629e-05	Neuron_Ex	NCOA72	Coding
1.26448e-09	-0.916621	0.642	0.362	3.95226e-05	Neuron_Ex	AMD12	Coding
1.27493e-09	-0.43037	0.982	0.74	3.98493e-05	Neuron_Ex	NCOA11	Coding
1.28404e-09	-0.674362	0.765	0.43	4.01341e-05	Neuron_Ex	PBRM11	Coding
1.5531e-09	-0.825312	0.9	0.652	4.85438e-05	Neuron_Ex	TMEFF22	Coding
1.76293e-09	-0.611372	0.93	0.639	5.51023e-05	Neuron_Ex	ARFGEF32	Coding
1.99196e-09	-0.962738	0.385	0.259	6.22608e-05	Neuron_Ex	ZFHX32	Coding
2.14618e-09	-1.13966	0.415	0.262	6.7081e-05	Neuron_Ex	FAM177A11	Coding
2.20576e-09	-0.312954	0.849	0.505	6.89434e-05	Neuron_Ex	SYT112	Coding
2.3708e-09	-1.02352	0.523	0.319	7.41018e-05	Neuron_Ex	POLA1	Coding
2.38188e-09	-1.09871	0.26	0.174	7.4448e-05	Neuron_Ex	CYP20A1	Coding
2.40084e-09	-0.442557	0.963	0.707	7.50407e-05	Neuron_Ex	PRKN1	Coding
2.60204e-09	-1.23717	0.654	0.465	8.13294e-05	Neuron_Ex	CIRBP2	Coding
2.87442e-09	-1.80808	0.291	0.278	8.98429e-05	Neuron_Ex	RHOQ2	Coding
2.99308e-09	-0.747882	0.737	0.424	9.35518e-05	Neuron_Ex	CRTC32	Coding
3.02294e-09	-1.08712	0.553	0.344	9.4485e-05	Neuron_Ex	PAK22	Coding
3.33776e-09	-0.956601	0.6	0.353	0.000104325	Neuron_Ex	ABL12	Coding
3.48301e-09	-0.814638	0.845	0.552	0.000108865	Neuron_Ex	UBE4B2	Coding
3.64661e-09	-1.91322	0.348	0.313	0.000113978	Neuron_Ex	RAB3IP2	Coding
3.99466e-09	-1.21258	0.428	0.265	0.000124857	Neuron_Ex	RNF2132	Coding
4.31817e-09	-1.9818	0.295	0.267	0.000134969	Neuron_Ex	TMEM132C2	Coding
4.37645e-09	-1.16448	0.413	0.257	0.00013679	Neuron_Ex	GPD21	Coding
5.56765e-09	-1.32186	0.632	0.448	0.000174022	Neuron_Ex	TIAM12	Coding
5.59542e-09	-1.10635	0.42	0.256	0.000174891	Neuron_Ex	AL162253.22	Coding
5.76809e-09	-1.04479	0.636	0.374	0.000180288	Neuron_Ex	PHC21	Coding
6.01874e-09	-0.494505	0.847	0.496	0.000188122	Neuron_Ex	PHF3	Coding
6.12697e-09	-1.15216	0.506	0.311	0.000191505	Neuron_Ex	ADCY52	Coding
6.53781e-09	-0.92334	0.614	0.371	0.000204346	Neuron_Ex	NUBPL1	Coding
6.82965e-09	-0.662287	0.898	0.606	0.000213468	Neuron_Ex	JPX1	Coding
7.04996e-09	-0.770864	0.877	0.576	0.000220354	Neuron_Ex	RABGEF12	Coding
7.29174e-09	-1.03376	0.519	0.323	0.000227911	Neuron_Ex	IFT882	Coding
7.38977e-09	-0.284906	0.939	0.582	0.000230975	Neuron_Ex	AKAP9	Coding
1.00012e-08	-1.53203	0.521	0.389	0.000312599	Neuron_Ex	C12orf762	Coding
1.00729e-08	-1.52011	0.543	0.393	0.000314839	Neuron_Ex	TRAPPC102	Coding
1.02465e-08	-1.13982	0.288	0.186	0.000320263	Neuron_Ex	ALDH7A1	Coding
1.10421e-08	-1.29189	0.27	0.183	0.000345133	Neuron_Ex	AC113414.1	Coding
1.10558e-08	-1.69921	0.499	0.406	0.000345561	Neuron_Ex	BCL22	Coding
1.29505e-08	-0.483883	0.834	0.49	0.000404781	Neuron_Ex	NEK12	Coding
1.53493e-08	-0.665545	0.89	0.59	0.000479757	Neuron_Ex	CSNK1A12	Coding
1.75754e-08	-1.6123	0.391	0.339	0.000549338	Neuron_Ex	AC106791.12	Coding
2.1412e-08	-1.70577	0.402	0.335	0.000669255	Neuron_Ex	FBXO72	Coding
2.31996e-08	-0.948583	0.569	0.338	0.000725128	Neuron_Ex	LYPLAL11	Coding
2.54574e-08	-1.69271	0.331	0.297	0.000795697	Neuron_Ex	SLC27A12	Coding
2.77474e-08	-1.17365	0.451	0.273	0.000867272	Neuron_Ex	ARHGEF22	Coding
2.85823e-08	-0.74017	0.883	0.588	0.000893368	Neuron_Ex	BBS92	Coding
3.07798e-08	-1.2928	0.293	0.186	0.000962055	Neuron_Ex	EFCAB11	Coding
3.70725e-08	-1.37804	0.531	0.382	0.00115874	Neuron_Ex	PRMT21	Coding
3.72778e-08	-0.925541	0.645	0.384	0.00116516	Neuron_Ex	SF12	Coding
4.59313e-08	-0.967311	0.811	0.538	0.00143563	Neuron_Ex	ZZZ32	Coding
4.65534e-08	-0.75212	0.864	0.578	0.00145507	Neuron_Ex	RAP1GDS12	Coding
5.53526e-08	-1.22178	0.433	0.272	0.0017301	Neuron_Ex	LAMP11	Coding
6.34045e-08	-0.742149	0.926	0.634	0.00198177	Neuron_Ex	CCNY2	Coding
6.40098e-08	-1.65989	0.352	0.305	0.00200069	Neuron_Ex	PRTFDC12	Coding
7.10939e-08	-0.48364	0.982	0.741	0.00222211	Neuron_Ex	PSD32	Coding
8.31168e-08	-1.06437	0.668	0.391	0.0025979	Neuron_Ex	IFT802	Coding
8.76644e-08	-0.419908	0.907	0.546	0.00274004	Neuron_Ex	STAG11	Coding
9.04059e-08	-1.99097	0.291	0.278	0.00282573	Neuron_Ex	ACSL12	Coding
9.50646e-08	-1.3228	0.717	0.484	0.00297134	Neuron_Ex	RAP1A2	Coding
9.69109e-08	-1.14417	0.59	0.448	0.00302905	Neuron_Ex	KIAA19582	Coding
1.19132e-07	-1.83706	0.312	0.287	0.00372359	Neuron_Ex	MOSPD22	Coding
1.19135e-07	-1.314	0.611	0.449	0.00372368	Neuron_Ex	P2RX72	Coding
1.1926e-07	-1.30016	0.434	0.348	0.00372759	Neuron_Ex	SORCS22	Coding
1.24291e-07	-1.17145	0.271	0.174	0.00388485	Neuron_Ex	CNDP2	Coding
1.40275e-07	-0.388829	0.905	0.553	0.00438443	Neuron_Ex	RBM392	Coding
1.52099e-07	-0.449934	0.967	0.71	0.004754	Neuron_Ex	KANSL12	Coding
1.84955e-07	-0.524998	0.843	0.49	0.00578094	Neuron_Ex	MED132	Coding
2.06352e-07	-1.18051	0.334	0.216	0.00644974	Neuron_Ex	AC006001.21	Coding
2.1406e-07	-1.74251	0.281	0.259	0.00669065	Neuron_Ex	RAB301	Coding
2.19159e-07	-1.20146	0.311	0.21	0.00685003	Neuron_Ex	IPO9-AS11	Coding
2.26029e-07	-1.40622	0.306	0.206	0.00706477	Neuron_Ex	CCDC502	Coding
2.35274e-07	-1.28512	0.32	0.22	0.00735371	Neuron_Ex	RHOB2	Coding
2.39828e-07	-1.19838	0.477	0.306	0.00749607	Neuron_Ex	ARHGAP172	Coding
2.43393e-07	-1.73577	0.355	0.298	0.00760748	Neuron_Ex	WASF22	Coding
2.53073e-07	-0.92694	0.629	0.375	0.00791006	Neuron_Ex	YTHDC12	Coding
2.70524e-07	-1.15909	0.477	0.302	0.00845551	Neuron_Ex	BACE12	Coding
3.24612e-07	-0.939933	0.75	0.445	0.0101461	Neuron_Ex	PLPP12	Coding
3.53815e-07	-0.800442	0.87	0.56	0.0110588	Neuron_Ex	FAR12	Coding
3.63062e-07	-0.542571	0.816	0.463	0.0113479	Neuron_Ex	ZNF2072	Coding
5.23139e-07	-1.52681	0.37	0.241	0.0163512	Neuron_Ex	ELOVL72	Coding
6.29433e-07	-1.09751	0.377	0.252	0.0196736	Neuron_Ex	L3MBTL11	Coding
6.64913e-07	-0.952489	0.657	0.391	0.0207825	Neuron_Ex	WWP12	Coding
7.02288e-07	-1.55231	0.328	0.297	0.0219507	Neuron_Ex	CRYBG32	Coding
7.20893e-07	-1.16211	0.834	0.542	0.0225322	Neuron_Ex	MYO1D2	Coding
1.29362e-06	-1.45483	0.419	0.326	0.0404332	Neuron_Ex	AC053527.22	Coding
1.55421e-06	-0.294272	0.992	0.789	0.0485785	Neuron_Ex	APP	Coding
1.64798e-06	-1.77714	0.274	0.254	0.0515092	Neuron_Ex	CNKSR32	Coding
1.80929e-06	-1.13421	0.476	0.29	0.0565511	Neuron_Ex	CCNL12	Coding
2.05532e-06	-0.858387	0.725	0.436	0.064241	Neuron_Ex	KIZ2	Coding
2.32337e-06	-1.19968	0.504	0.326	0.0726193	Neuron_Ex	UBE2E12	Coding
2.38692e-06	-1.21415	0.43	0.286	0.0746055	Neuron_Ex	UFL11	Coding
2.47347e-06	-0.5834	0.939	0.646	0.0773109	Neuron_Ex	WNK11	Coding
2.92655e-06	-0.653503	0.805	0.472	0.0914722	Neuron_Ex	KIAA20261	Coding
3.10803e-06	-0.281035	0.95	0.609	0.0971447	Neuron_Ex	ZNF2921	Coding
3.6462e-06	-1.73269	0.498	0.375	0.113966	Neuron_Ex	ARHGAP222	Coding
4.07524e-06	-1.4914	0.507	0.384	0.127376	Neuron_Ex	PWWP2A2	Coding
4.34115e-06	-1.63855	0.475	0.369	0.135687	Neuron_Ex	NXPE32	Coding
4.46133e-06	-1.81221	0.406	0.269	0.139443	Neuron_Ex	DLEU12	Coding
4.61109e-06	-0.750708	0.752	0.451	0.144124	Neuron_Ex	KIAA1328	Coding
5.17026e-06	-0.51301	0.937	0.635	0.161602	Neuron_Ex	KMT2E2	Coding
5.29315e-06	-0.463697	0.964	0.696	0.165443	Neuron_Ex	CHD9	Coding
5.53599e-06	-1.43125	0.668	0.45	0.173033	Neuron_Ex	SRCIN12	Coding
6.37246e-06	-1.53616	0.539	0.407	0.199177	Neuron_Ex	IWS12	Coding
7.88364e-06	-1.2955	0.641	0.454	0.246411	Neuron_Ex	FEZ12	Coding
8.95706e-06	-0.655756	0.832	0.505	0.279962	Neuron_Ex	ZNF4512	Coding
9.01711e-06	-0.68108	0.913	0.621	0.281839	Neuron_Ex	ACYP22	Coding
9.15508e-06	-0.526235	0.957	0.694	0.286151	Neuron_Ex	MBNL12	Coding
1.02264e-05	-1.62175	0.463	0.366	0.319636	Neuron_Ex	MPP52	Coding
1.02304e-05	-1.2111	0.422	0.28	0.319763	Neuron_Ex	SLX4IP2	Coding
1.03432e-05	-0.722226	0.747	0.452	0.323286	Neuron_Ex	TAPT1-AS12	Coding
1.24948e-05	-1.19485	0.442	0.292	0.390537	Neuron_Ex	HBP11	Coding
1.30324e-05	-0.637291	0.887	0.534	0.407341	Neuron_Ex	TACC12	Coding
1.46303e-05	-0.294419	0.978	0.727	0.457285	Neuron_Ex	USP341	Coding
1.50878e-05	-0.32796	0.924	0.578	0.471585	Neuron_Ex	MARK3	Coding
1.88874e-05	-1.1616	0.272	0.182	0.590344	Neuron_Ex	NDST1	Coding
1.91406e-05	-0.707906	0.856	0.549	0.598257	Neuron_Ex	TUT41	Coding
2.09117e-05	-0.622678	0.816	0.478	0.653616	Neuron_Ex	KLHL242	Coding
2.1405e-05	-0.47637	0.934	0.636	0.669035	Neuron_Ex	SCAPER	Coding
2.18433e-05	-1.23803	0.306	0.212	0.682733	Neuron_Ex	UGDH-AS1	lncRNA
2.29024e-05	-0.516678	0.877	0.532	0.715839	Neuron_Ex	WAC2	Coding
2.34838e-05	-0.282051	0.947	0.609	0.734009	Neuron_Ex	ZBTB161	Coding
2.73464e-05	-0.425229	0.951	0.651	0.85474	Neuron_Ex	MON21	Coding
2.84229e-05	-0.632182	0.828	0.492	0.888386	Neuron_Ex	TRAPPC91	Coding
3.05459e-05	-0.621037	0.859	0.52	0.954743	Neuron_Ex	PAN31	Coding
3.17149e-05	-1.33019	0.292	0.279	0.99128	Neuron_Ex	AC004158.12	Coding
3.255e-05	-1.26979	0.383	0.259	1	Neuron_Ex	NCBP32	Coding
3.6453e-05	-0.588106	0.889	0.576	1	Neuron_Ex	JAK11	Coding
3.78438e-05	-1.05021	0.625	0.397	1	Neuron_Ex	PER3	Coding
3.9039e-05	-1.40166	0.586	0.416	1	Neuron_Ex	SNX12	Coding
4.13514e-05	-3.16244	0.278	0.248	1	Neuron_Ex	PTPRZ12	Coding
4.15715e-05	-0.77839	0.777	0.46	1	Neuron_Ex	PPP1R212	Coding
4.20943e-05	-0.547209	0.723	0.659	1	Neuron_Ex	ROBO12	Coding
4.60944e-05	-1.19518	0.668	0.468	1	Neuron_Ex	CALD12	Coding
4.64705e-05	-1.31291	0.449	0.287	1	Neuron_Ex	LIMS12	Coding
4.79393e-05	-1.30409	0.432	0.283	1	Neuron_Ex	LDLRAD32	Coding
4.82228e-05	-1.25588	0.339	0.23	1	Neuron_Ex	WASHC32	Coding
5.45606e-05	-1.08504	0.322	0.236	1	Neuron_Ex	LINC015722	Coding
5.54725e-05	-0.648265	0.893	0.6	1	Neuron_Ex	KDM4C2	Coding
5.99851e-05	-0.763089	0.848	0.541	1	Neuron_Ex	GPBP12	Coding
6.39162e-05	-0.860914	0.706	0.414	1	Neuron_Ex	SLTM1	Coding
6.9419e-05	-0.864278	0.657	0.499	1	Neuron_Ex	TLE41	Coding
7.74374e-05	-1.24665	0.27	0.186	1	Neuron_Ex	AL139294.1	Coding
0.000101681	-0.623563	0.892	0.594	1	Neuron_Ex	LRRFIP21	Coding
0.00010746	-0.814225	0.809	0.473	1	Neuron_Ex	ZHX32	Coding
0.000132258	-0.532588	0.923	0.609	1	Neuron_Ex	DYM	Coding
0.000136273	-0.86362	0.784	0.493	1	Neuron_Ex	KIF2A2	Coding
0.000138158	-0.317656	0.93	0.579	1	Neuron_Ex	NCOR11	Coding
0.000176993	-1.0934	0.42	0.279	1	Neuron_Ex	ZNF832	Coding
0.00017969	-1.20274	0.266	0.181	1	Neuron_Ex	RNH1	Coding
0.000190941	-0.456787	0.887	0.542	1	Neuron_Ex	ZNF6091	Coding
0.000192841	-1.71141	0.338	0.287	1	Neuron_Ex	CYP7B12	Coding
0.000200322	-1.27308	0.353	0.257	1	Neuron_Ex	S100PBP1	Coding
0.000221184	-0.485052	0.878	0.527	1	Neuron_Ex	PRRC2C1	Coding
0.000224779	-1.56321	0.589	0.411	1	Neuron_Ex	YPEL22	Coding
0.000263973	-1.30875	0.431	0.284	1	Neuron_Ex	TPCN12	Coding
0.000301459	-1.34458	0.493	0.367	1	Neuron_Ex	TET2	Coding
0.000330844	-0.281158	0.972	0.685	1	Neuron_Ex	ASH1L	Coding
0.000351279	-1.60237	0.337	0.291	1	Neuron_Ex	IRF21	Coding
0.000375578	-1.28582	0.663	0.459	1	Neuron_Ex	SRRM12	Coding
0.000403191	-0.453927	0.874	0.524	1	Neuron_Ex	TENT21	Coding
0.00042771	-1.21784	0.491	0.315	1	Neuron_Ex	SIRT22	Coding
0.000459164	-1.25834	0.357	0.247	1	Neuron_Ex	ERMP12	Coding
0.000501446	-1.43202	0.559	0.405	1	Neuron_Ex	TMEM87A1	Coding
0.000511675	-0.863827	0.659	0.38	1	Neuron_Ex	ALOX12-AS12	Coding
0.000517285	-1.75362	0.473	0.353	1	Neuron_Ex	FGD42	Coding
0.000587674	-1.052	0.743	0.492	1	Neuron_Ex	SREBF22	Coding
0.000590758	-1.16725	0.532	0.342	1	Neuron_Ex	WASHC42	Coding
0.000616873	-0.81415	0.721	0.43	1	Neuron_Ex	STX162	Coding
0.000628131	-1.39011	0.438	0.284	1	Neuron_Ex	MT31	Coding
0.000682935	-0.657662	0.867	0.537	1	Neuron_Ex	FAM13B2	Coding
0.000706677	-1.53066	0.531	0.347	1	Neuron_Ex	PTPRM2	Coding
0.000710826	-1.18172	0.659	0.45	1	Neuron_Ex	NAP1L41	Coding
0.000712458	-1.4194	0.286	0.212	1	Neuron_Ex	IVNS1ABP	Coding
0.000773505	-1.31008	0.463	0.304	1	Neuron_Ex	CORO1C1	Coding
0.000822815	-1.21467	0.627	0.427	1	Neuron_Ex	PAXBP12	Coding
0.000824423	-0.739318	0.788	0.477	1	Neuron_Ex	SNRNP702	Coding
0.000857254	-1.4202	0.28	0.2	1	Neuron_Ex	INSYN2B	Coding
0.000866511	-1.09853	0.606	0.391	1	Neuron_Ex	GABPB1-AS12	Coding
0.000957084	-2.44959	0.499	0.327	1	Neuron_Ex	PITPNC11	Coding
0.00097561	-1.20372	0.277	0.199	1	Neuron_Ex	AC093865.1	Coding
0.000976527	-0.630187	0.827	0.492	1	Neuron_Ex	ANKHD12	Coding
0.000984292	-1.44277	0.337	0.259	1	Neuron_Ex	GANC2	Coding
0.000998664	-0.349267	0.947	0.611	1	Neuron_Ex	SBF22	Coding
0.00104247	-0.707324	0.796	0.543	1	Neuron_Ex	MBOAT22	Coding
0.00107443	-0.957195	0.689	0.422	1	Neuron_Ex	POLK1	Coding
0.00110373	-1.19367	0.533	0.344	1	Neuron_Ex	SLC11A22	Coding
0.00113568	-1.05787	0.747	0.483	1	Neuron_Ex	MEGF92	Coding
0.00120082	-1.28399	0.256	0.192	1	Neuron_Ex	PCBP4	Coding
0.00123933	-0.999359	0.837	0.538	1	Neuron_Ex	SLC12A22	Coding
0.00124919	-1.61691	0.36	0.296	1	Neuron_Ex	GCLC2	Coding
0.00135009	-1.50823	0.426	0.328	1	Neuron_Ex	CD812	Coding
0.00142565	-1.03009	0.72	0.483	1	Neuron_Ex	ZNF518A2	Coding
0.00165206	-1.37483	0.584	0.422	1	Neuron_Ex	CDK5RAP22	Coding
0.00166808	-1.47083	0.521	0.339	1	Neuron_Ex	PLA2G4C2	Coding
0.00167314	-1.18922	0.716	0.464	1	Neuron_Ex	STRN2	Coding
0.00173199	-0.524005	0.921	0.612	1	Neuron_Ex	SENP6	Coding
0.00175041	-0.946815	0.615	0.392	1	Neuron_Ex	LCORL1	Coding
0.00182767	-1.68686	0.26	0.228	1	Neuron_Ex	ANKRD18A	Coding
0.00185469	-0.445101	0.89	0.543	1	Neuron_Ex	PUM21	Coding
0.00188639	-0.433676	0.894	0.538	1	Neuron_Ex	DMXL11	Coding
0.00190252	-0.460284	0.909	0.568	1	Neuron_Ex	CDKAL12	Coding
0.00259539	-1.48257	0.257	0.198	1	Neuron_Ex	XRCC4	Coding
0.00291843	-1.66957	0.278	0.243	1	Neuron_Ex	AP003086.12	Coding
0.00297047	-1.67002	0.277	0.237	1	Neuron_Ex	INF21	Coding
0.00299772	-2.07304	0.337	0.285	1	Neuron_Ex	LINC015052	Coding
0.0031956	-1.4185	0.3	0.21	1	Neuron_Ex	AC063944.1	Coding
0.00323541	-1.37048	0.484	0.328	1	Neuron_Ex	ZNF5652	Coding
0.00332082	-0.369958	0.974	0.687	1	Neuron_Ex	MED13L1	Coding
0.0035311	-0.826168	0.716	0.432	1	Neuron_Ex	SPART1	Coding
0.00360179	-1.4275	0.539	0.386	1	Neuron_Ex	MYO9B2	Coding
0.00365587	-1.67954	0.438	0.34	1	Neuron_Ex	ABHD17B2	Coding
0.00376077	-0.651725	0.84	0.507	1	Neuron_Ex	CBFA2T22	Coding
0.00397478	-1.62268	0.403	0.317	1	Neuron_Ex	STAT32	Coding
0.00404985	-1.61235	0.386	0.311	1	Neuron_Ex	ENDOD11	Coding
0.00413166	-0.892879	0.82	0.532	1	Neuron_Ex	CNOT21	Coding
0.00459923	-1.17267	0.386	0.265	1	Neuron_Ex	AC084198.11	Coding
0.00492109	-0.624677	0.841	0.509	1	Neuron_Ex	HP1BP32	Coding
0.00496316	-0.681822	0.81	0.475	1	Neuron_Ex	SNX91	Coding
0.00497977	-0.716267	0.814	0.484	1	Neuron_Ex	CDK172	Coding
0.00498706	-1.32788	0.263	0.197	1	Neuron_Ex	AL139317.5	Coding
0.00533439	-0.302094	0.985	0.78	1	Neuron_Ex	MIR99AHG1	Coding
0.00558586	-0.493131	0.848	0.573	1	Neuron_Ex	RPS6KA21	Coding
0.00579514	-0.952392	0.712	0.464	1	Neuron_Ex	ENAH1	Coding
0.00731171	-0.986972	0.718	0.422	1	Neuron_Ex	TECPR22	Coding
0.0076448	-0.363028	0.961	0.654	1	Neuron_Ex	FTO	Coding
0.0079006	-1.18382	0.563	0.356	1	Neuron_Ex	STMN42	Coding
0.00794582	-1.23881	0.518	0.341	1	Neuron_Ex	C1GALT12	Coding
0.00797842	-1.62222	0.406	0.277	1	Neuron_Ex	MAML32	Coding
0.00829584	-1.61753	0.369	0.285	1	Neuron_Ex	TTYH12	Coding
0.00859143	-1.36977	0.375	0.267	1	Neuron_Ex	WWP22	Coding
0.00878366	-1.41388	0.486	0.365	1	Neuron_Ex	IL6ST1	Coding
0.00917563	-0.471119	0.922	0.603	1	Neuron_Ex	LUC7L21	Coding
0.00950567	-0.837419	0.706	0.423	1	Neuron_Ex	CASTOR32	Coding
0.00989032	-1.38141	0.353	0.257	1	Neuron_Ex	MYO18A2	Coding
0.0115249	-1.1681	0.707	0.471	1	Neuron_Ex	TARS32	Coding
0.0122547	-1.29083	0.402	0.287	1	Neuron_Ex	STAT5B1	Coding
0.0148083	-1.30344	0.335	0.237	1	Neuron_Ex	EVI5L2	Coding
0.0151207	-0.264068	0.981	0.731	1	Neuron_Ex	SRPK21	Coding
0.0152391	-0.595191	0.922	0.61	1	Neuron_Ex	GOLGA4	Coding
0.0166978	-0.301561	0.934	0.606	1	Neuron_Ex	TAOK12	Coding
0.0168035	-1.30821	0.519	0.333	1	Neuron_Ex	FAM53B2	Coding
0.0180651	-0.366371	0.937	0.627	1	Neuron_Ex	SSBP21	Coding
0.019291	-1.54157	0.466	0.349	1	Neuron_Ex	SH3RF12	Coding
0.0205771	-0.439431	0.939	0.652	1	Neuron_Ex	ARGLU11	Coding
0.0212606	-1.44227	0.266	0.197	1	Neuron_Ex	LARP6	Coding
0.0215405	-1.46669	0.363	0.294	1	Neuron_Ex	AK32	Coding
0.0240585	-0.986184	0.747	0.454	1	Neuron_Ex	TULP42	Coding
0.0254119	-0.497145	0.886	0.547	1	Neuron_Ex	PCCA1	Coding
0.0269649	-1.50779	0.373	0.289	1	Neuron_Ex	RHBDD11	Coding
0.0294953	-0.773656	0.83	0.532	1	Neuron_Ex	PKD22	Coding
0.0296702	-0.695739	0.815	0.499	1	Neuron_Ex	ZNF5321	Coding
0.031171	-1.27299	0.316	0.235	1	Neuron_Ex	PELI22	Coding
0.0319247	-1.24975	0.419	0.284	1	Neuron_Ex	HEATR5A1	Coding
0.0323401	-1.40674	0.467	0.352	1	Neuron_Ex	DNAJB22	Coding
0.0328565	-0.608001	0.815	0.502	1	Neuron_Ex	1931-08-01	Coding
0.0368942	-0.972898	0.692	0.432	1	Neuron_Ex	PHACTR41	Coding
0.0376319	-1.20586	0.264	0.181	1	Neuron_Ex	RNF141	Coding
0.0425536	-1.15769	0.459	0.297	1	Neuron_Ex	NPHP32	Coding
0.0425802	-1.25771	0.488	0.326	1	Neuron_Ex	TMED101	Coding
0.0464356	-1.26474	0.324	0.231	1	Neuron_Ex	TRMT132	Coding
0.0514369	-0.621606	0.87	0.555	1	Neuron_Ex	SFPQ1	Coding
0.0525177	-1.0014	0.698	0.436	1	Neuron_Ex	COMMD102	Coding
0.0529147	-0.850181	0.859	0.545	1	Neuron_Ex	ELL22	Coding
0.052986	-0.276377	0.974	0.692	1	Neuron_Ex	ZFAND32	Coding
0.0535376	-0.877806	0.726	0.432	1	Neuron_Ex	SCAF112	Coding
0.0615793	-1.27825	0.675	0.447	1	Neuron_Ex	HBS1L2	Coding
0.0696863	-1.29965	0.615	0.424	1	Neuron_Ex	BTBD32	Coding
0.070673	-1.25187	0.317	0.225	1	Neuron_Ex	IRF2BP21	Coding
0.0711829	-1.6744	0.374	0.298	1	Neuron_Ex	TTC7A2	Coding
0.0716257	-1.12527	0.661	0.452	1	Neuron_Ex	KCNQ1OT11	Coding
0.0756164	-1.40893	0.254	0.199	1	Neuron_Ex	CFL2	Coding
0.0788269	-1.62467	0.316	0.256	1	Neuron_Ex	ARHGAP13	Coding
0.0837769	-1.17277	0.602	0.389	1	Neuron_Ex	ST3GAL52	Coding
0.0841639	-0.805053	0.747	0.463	1	Neuron_Ex	DMTF12	Coding
0.0854558	-1.23146	0.256	0.192	1	Neuron_Ex	CRACD1	Coding
0.0945886	-1.29973	0.478	0.332	1	Neuron_Ex	RFC11	Coding
0.0954899	-1.34908	0.377	0.271	1	Neuron_Ex	GATAD12	Coding
0.097181	-1.31989	0.26	0.188	1	Neuron_Ex	KRCC1	Coding
0.0974362	-1.1116	0.633	0.404	1	Neuron_Ex	ARID1A1	Coding
0.0977762	-1.3942	0.55	0.391	1	Neuron_Ex	ZBED52	Coding
0.0986819	-1.25366	0.578	0.392	1	Neuron_Ex	FANCL1	Coding
0.106916	-0.610765	0.846	0.512	1	Neuron_Ex	SRRM22	Coding
0.107763	-1.4727	0.462	0.345	1	Neuron_Ex	RALGDS2	Coding
0.108803	-1.71036	0.308	0.261	1	Neuron_Ex	PBX32	Coding
0.110536	-1.19565	0.638	0.43	1	Neuron_Ex	MDM41	Coding
0.111666	-0.377105	0.976	0.694	1	Neuron_Ex	SGIP11	Coding
0.113552	-1.08812	0.385	0.3	1	Neuron_Ex	KLHL52	Coding
0.114498	-0.903987	0.693	0.43	1	Neuron_Ex	URI1	Coding
0.114737	-0.61049	0.917	0.577	1	Neuron_Ex	APC1	Coding
0.121003	-0.780387	0.793	0.489	1	Neuron_Ex	U2SURP1	Coding
0.123554	-0.89024	0.609	0.396	1	Neuron_Ex	DIP2A	Coding
0.129543	-1.21474	0.548	0.364	1	Neuron_Ex	CLK12	Coding
0.131624	-0.683947	0.87	0.547	1	Neuron_Ex	NCOA22	Coding
0.140176	-0.568286	0.785	0.542	1	Neuron_Ex	NFIB1	Coding
0.149814	-1.54518	0.256	0.19	1	Neuron_Ex	MTSS21	Coding
0.154412	-0.745798	0.853	0.539	1	Neuron_Ex	SPPL31	Coding
0.160599	-1.34287	0.373	0.268	1	Neuron_Ex	INPP12	Coding
0.160773	-0.464301	0.917	0.584	1	Neuron_Ex	ATXN2	Coding
0.162525	-1.05985	0.639	0.407	1	Neuron_Ex	STAG22	Coding
0.170881	-1.37665	0.441	0.303	1	Neuron_Ex	C9orf852	Coding
0.171488	-0.765017	0.843	0.535	1	Neuron_Ex	CEP3501	Coding
0.179357	-0.632458	0.884	0.566	1	Neuron_Ex	HNRNPDL1	Coding
0.192673	-1.276	0.526	0.346	1	Neuron_Ex	DNM22	Coding
0.207495	-1.52305	0.42	0.308	1	Neuron_Ex	RTTN2	Coding
0.213404	-1.13512	0.692	0.452	1	Neuron_Ex	VPS35L2	Coding
0.217795	-1.6301	0.292	0.241	1	Neuron_Ex	ACSS22	Coding
0.22346	-1.34381	0.529	0.37	1	Neuron_Ex	MAT2A2	Coding
0.23586	-1.29398	0.521	0.353	1	Neuron_Ex	KLF72	Coding
0.24379	-1.12634	0.691	0.455	1	Neuron_Ex	KAT6A2	Coding
0.248403	-0.382263	0.946	0.629	1	Neuron_Ex	TNRC6C2	Coding
0.269454	-0.697651	0.843	0.528	1	Neuron_Ex	SESTD12	Coding
0.274836	-1.4596	0.44	0.313	1	Neuron_Ex	BCL2L12	Coding
0.283714	-0.375631	0.944	0.631	1	Neuron_Ex	ZMYM22	Coding
0.291175	-0.649988	0.873	0.562	1	Neuron_Ex	PHF21A2	Coding
0.307245	-1.46135	0.474	0.348	1	Neuron_Ex	ZMAT12	Coding
0.324973	-1.03738	0.651	0.408	1	Neuron_Ex	NCOA61	Coding
0.327031	-0.963945	0.735	0.458	1	Neuron_Ex	INSR1	Coding
0.331998	-1.30102	0.504	0.353	1	Neuron_Ex	EMC22	Coding
0.337154	-1.29722	0.529	0.38	1	Neuron_Ex	H3-3B2	Coding
0.341775	-1.00631	0.719	0.446	1	Neuron_Ex	ANAPC52	Coding
0.344445	-1.64555	0.363	0.305	1	Neuron_Ex	PWRN12	Coding
0.346693	-1.67253	0.492	0.346	1	Neuron_Ex	SAMD4A1	Coding
0.348062	-1.32707	0.484	0.338	1	Neuron_Ex	SEPTIN82	Coding
0.35482	-1.21659	0.654	0.454	1	Neuron_Ex	AL589740.12	Coding
0.358941	-1.31389	0.569	0.37	1	Neuron_Ex	RAB40B2	Coding
0.385134	-0.906018	0.698	0.443	1	Neuron_Ex	PCBP1-AS11	Coding
0.388225	-1.65431	0.271	0.227	1	Neuron_Ex	PIGC	Coding
0.41246	-1.38625	0.488	0.338	1	Neuron_Ex	PRRG12	Coding
0.430725	-1.08859	0.783	0.499	1	Neuron_Ex	FOXN31	Coding
0.44068	-1.54448	0.259	0.206	1	Neuron_Ex	CPPED1	Coding
0.451553	-0.868701	0.766	0.481	1	Neuron_Ex	LRCH31	Coding
0.460135	-0.821727	0.842	0.579	1	Neuron_Ex	KIRREL31	Coding
0.464528	-1.11088	0.692	0.431	1	Neuron_Ex	TMEFF12	Coding
0.468824	-0.913157	0.746	0.479	1	Neuron_Ex	UBL32	Coding
0.54395	-1.18131	0.576	0.39	1	Neuron_Ex	ATAD2B1	Coding
0.573697	-1.51809	0.35	0.265	1	Neuron_Ex	ZFAND62	Coding
0.577046	-0.6089	0.86	0.545	1	Neuron_Ex	SON2	Coding
0.597127	-1.25545	0.26	0.199	1	Neuron_Ex	LIMA1	Coding
0.620992	-0.477694	0.934	0.614	1	Neuron_Ex	CPEB42	Coding
0.627876	-1.10307	0.657	0.422	1	Neuron_Ex	ATF7IP1	Coding
0.629714	-0.561264	0.92	0.582	1	Neuron_Ex	MAPRE22	Coding
0.669773	-1.08892	0.662	0.432	1	Neuron_Ex	CDK62	Coding
0.673326	-0.68797	0.833	0.518	1	Neuron_Ex	GIGYF2	Coding
0.680231	-1.40852	0.305	0.234	1	Neuron_Ex	TMBIM42	Coding
0.687873	-1.17826	0.27	0.226	1	Neuron_Ex	SEMA3C1	Coding
0.703498	-1.48477	0.315	0.231	1	Neuron_Ex	GOLGA72	Coding
0.711507	-0.900203	0.798	0.515	1	Neuron_Ex	RETREG12	Coding
0.712612	-1.18217	0.454	0.322	1	Neuron_Ex	CTBP22	Coding
0.721422	-0.680047	0.896	0.555	1	Neuron_Ex	REV3L2	Coding
0.723692	-1.46417	0.454	0.328	1	Neuron_Ex	FDFT12	Coding
0.727992	-1.56931	0.272	0.228	1	Neuron_Ex	BDNF-AS	lncRNA
0.733036	-1.29729	0.504	0.348	1	Neuron_Ex	RAB30-DT2	Coding
0.742661	-0.351866	0.952	0.638	1	Neuron_Ex	PCM1	Coding
0.745332	-1.5329	0.356	0.277	1	Neuron_Ex	ZNF3972	Coding
0.75624	-1.03648	0.661	0.438	1	Neuron_Ex	SENP71	Coding
0.784466	-0.935381	0.705	0.452	1	Neuron_Ex	KANSL1L1	Coding
0.796937	-1.59455	0.307	0.238	1	Neuron_Ex	CPOX2	Coding
0.800311	-1.45074	0.342	0.256	1	Neuron_Ex	PTAR12	Coding
0.803665	-1.58865	0.482	0.333	1	Neuron_Ex	KLHL43	Coding
0.807682	-1.42663	0.452	0.324	1	Neuron_Ex	AF165147.12	Coding
0.812419	-0.336322	0.961	0.654	1	Neuron_Ex	FAM172A	Coding
0.821321	-0.649091	0.849	0.554	1	Neuron_Ex	STK391	Coding
0.825205	-1.2563	0.532	0.369	1	Neuron_Ex	DPH61	Coding
0.841516	-1.13055	0.655	0.433	1	Neuron_Ex	SMURF12	Coding
0.850237	-0.517866	0.902	0.577	1	Neuron_Ex	HNRNPU2	Coding
0.868709	-0.823602	0.714	0.487	1	Neuron_Ex	GAREM12	Coding
0.873217	-0.592933	0.888	0.562	1	Neuron_Ex	LCOR1	Coding
0.879913	-0.685474	0.889	0.56	1	Neuron_Ex	PEAK11	Coding
0.898864	-0.74144	0.843	0.529	1	Neuron_Ex	ATE12	Coding
0.899591	-1.04865	0.757	0.48	1	Neuron_Ex	DUBR2	Coding
0.926202	-1.48321	0.265	0.22	1	Neuron_Ex	LRRC8C-DT	lncRNA
0.936438	-0.301917	0.991	0.788	1	Neuron_Ex	GNAQ2	Coding
0.942091	-0.602169	0.971	0.625	1	Neuron_Ex	NAV22	Coding
0.960467	-1.43411	0.37	0.284	1	Neuron_Ex	ANXA42	Coding
0.96087	-0.418169	0.97	0.692	1	Neuron_Ex	ENOX11	Coding
0.971808	-1.46569	0.271	0.21	1	Neuron_Ex	LTBP1	Coding
0.981308	-0.916743	0.487	0.359	1	Neuron_Ex	UTY2	Coding
0	-1.93712	0.033	0.441	0	Oligodendrocytes	KCNAB23	Coding
0	-2.82161	0.021	0.535	0	Oligodendrocytes	CHD53	Coding
0	-1.2188	0.225	0.672	0	Oligodendrocytes	CLSTN13	Coding
0	-1.8216	0.552	0.787	0	Oligodendrocytes	KAZN3	Coding
0	-3.09816	0.013	0.459	0	Oligodendrocytes	IGSF213	Coding
0	-2.63641	0.028	0.542	0	Oligodendrocytes	LUZP13	Coding
0	2.6369	0.605	0.125	0	Oligodendrocytes	CLIC43	Coding
0	-1.55126	0.086	0.476	0	Oligodendrocytes	MAN1C12	Coding
0	-2.31587	0.033	0.442	0	Oligodendrocytes	EPB412	Coding
0	2.71753	0.566	0.178	0	Oligodendrocytes	MARCKSL13	Coding
0	-1.89846	0.003	0.295	0	Oligodendrocytes	DLGAP32	Coding
0	-2.50877	0.009	0.272	0	Oligodendrocytes	GRIK32	Coding
0	-1.70596	0.009	0.293	0	Oligodendrocytes	HPCAL42	Coding
0	-1.73137	0.014	0.323	0	Oligodendrocytes	RIMS31	Coding
0	-1.10274	0.233	0.717	0	Oligodendrocytes	SCMH13	Coding
0	-1.40776	0.014	0.284	0	Oligodendrocytes	RIMKLA2	Coding
0	5.21641	0.987	0.296	0	Oligodendrocytes	RNF2203	Coding
0	2.39901	0.484	0.178	0	Oligodendrocytes	TESK23	Coding
0	-2.19111	0.033	0.402	0	Oligodendrocytes	MKNK11	Coding
0	-1.59982	0.005	0.272	0	Oligodendrocytes	CYP4X11	Coding
0	-4.78846	0.058	0.756	0	Oligodendrocytes	AGBL43	Coding
0	-2.83493	0.027	0.538	0	Oligodendrocytes	ELAVL43	Coding
0	1.43078	0.705	0.588	0	Oligodendrocytes	EPS152	Coding
0	-1.39785	0.147	0.639	0	Oligodendrocytes	ZFYVE92	Coding
0	-2.35157	0.023	0.345	0	Oligodendrocytes	ECHDC21	Coding
0	-2.26591	0.007	0.307	0	Oligodendrocytes	LRP81	Coding
0	-1.86673	0.006	0.302	0	Oligodendrocytes	GLIS11	Coding
0	-1.83778	0.069	0.538	0	Oligodendrocytes	PRKAA23	Coding
0	-2.94519	0.17	0.711	0	Oligodendrocytes	DAB13	Coding
0	-2.0255	0.012	0.383	0	Oligodendrocytes	HOOK12	Coding
0	-1.47039	0.104	0.552	0	Oligodendrocytes	PATJ2	Coding
0	-2.21434	0.1	0.631	0	Oligodendrocytes	DOCK72	Coding
0	2.54074	0.718	0.396	0	Oligodendrocytes	ATG4C3	Coding
0	-3.34121	0.007	0.345	0	Oligodendrocytes	CACHD11	Coding
0	-2.28655	0.006	0.325	0	Oligodendrocytes	RAVER22	Coding
0	2.51762	0.933	0.684	0	Oligodendrocytes	DNAJC63	Coding
0	2.66897	0.997	0.726	0	Oligodendrocytes	PDE4B3	Coding
0	-2.90006	0.018	0.336	0	Oligodendrocytes	WLS1	Coding
0	-1.89104	0.489	0.786	0	Oligodendrocytes	NEGR13	Coding
0	-2.38424	0.087	0.607	0	Oligodendrocytes	AL513166.13	Coding
0	-2.06923	0.016	0.391	0	Oligodendrocytes	ERICH32	Coding
0	-3.69656	0.026	0.543	0	Oligodendrocytes	SLC44A53	Coding
0	-4.303	0.021	0.511	0	Oligodendrocytes	ST6GALNAC53	Coding
0	-4.42411	0.039	0.603	0	Oligodendrocytes	ADGRL23	Coding
0	-3.22927	0.015	0.313	0	Oligodendrocytes	AL157944.11	Coding
0	2.82081	0.976	0.679	0	Oligodendrocytes	TTLL73	Coding
0	-1.52711	0.096	0.533	0	Oligodendrocytes	SSX2IP3	Coding
0	-3.28644	0.026	0.578	0	Oligodendrocytes	DDAH13	Coding
0	-1.31131	0.144	0.629	0	Oligodendrocytes	HS2ST13	Coding
0	-1.83477	0.121	0.554	0	Oligodendrocytes	LMO43	Coding
0	-1.95915	0.01	0.338	0	Oligodendrocytes	EPHX41	Coding
0	-0.96006	0.108	0.477	0	Oligodendrocytes	GLMN3	Coding
0	-2.52053	0.016	0.339	0	Oligodendrocytes	FNBP1L1	Coding
0	1.93122	0.851	0.692	0	Oligodendrocytes	PTBP23	Coding
0	2.90627	0.968	0.555	0	Oligodendrocytes	DPYD3	Coding
0	-3.15382	0.024	0.475	0	Oligodendrocytes	MIR137HG2	Coding
0	-2.6956	0.007	0.434	0	Oligodendrocytes	PLPPR52	Coding
0	-2.331	0.005	0.316	0	Oligodendrocytes	AL445433.22	Coding
0	-2.91225	0.017	0.539	0	Oligodendrocytes	PLPPR42	Coding
0	-3.78279	0.038	0.523	0	Oligodendrocytes	OLFM33	Coding
0	-2.93771	0.023	0.373	0	Oligodendrocytes	COL11A11	Coding
0	-3.5732	0.011	0.315	0	Oligodendrocytes	NTNG11	Coding
0	-1.83313	0.026	0.354	0	Oligodendrocytes	FAM102B1	Coding
0	2.06697	0.854	0.638	0	Oligodendrocytes	SORT12	Coding
0	-2.11905	0.01	0.374	0	Oligodendrocytes	SLC6A172	Coding
0	-1.65305	0.028	0.367	0	Oligodendrocytes	KCNA22	Coding
0	-2.75661	0.043	0.612	0	Oligodendrocytes	KCND33	Coding
0	-2.90616	0.063	0.646	0	Oligodendrocytes	MAGI33	Coding
0	-1.9275	0.037	0.465	0	Oligodendrocytes	PHTF12	Coding
0	2.31043	0.617	0.392	0	Oligodendrocytes	SLC22A153	Coding
0	-1.40149	0.076	0.459	0	Oligodendrocytes	LINC006233	Coding
0	-1.99315	0.105	0.573	0	Oligodendrocytes	FP700111.13	Coding
0	-2.35366	0.035	0.346	0	Oligodendrocytes	SRGAP2B1	Coding
0	-1.07554	0.546	0.865	0	Oligodendrocytes	PDE4DIP3	Coding
0	-1.61314	0.069	0.49	0	Oligodendrocytes	SV2A3	Coding
0	-1.37069	0.142	0.613	0	Oligodendrocytes	ENSA3	Coding
0	3.49061	0.466	0.092	0	Oligodendrocytes	HAPLN23	Coding
0	-2.0213	0.015	0.392	0	Oligodendrocytes	CADM32	Coding
0	-1.9673	0.044	0.42	0	Oligodendrocytes	RGS41	Coding
0	-1.97632	0.014	0.342	0	Oligodendrocytes	FAM78B2	Coding
0	-2.39256	0.013	0.334	0	Oligodendrocytes	MPZL1	Coding
0	-1.24975	0.223	0.658	0	Oligodendrocytes	DCAF63	Coding
0	-1.1837	0.226	0.667	0	Oligodendrocytes	KIFAP32	Coding
0	2.0288	0.991	0.851	0	Oligodendrocytes	DNM33	Coding
0	-4.92413	0.023	0.637	0	Oligodendrocytes	TNR3	Coding
0	-2.9845	0.08	0.772	0	Oligodendrocytes	ASTN13	Coding
0	-2.64634	0.046	0.574	0	Oligodendrocytes	BRINP23	Coding
0	-2.38886	0.188	0.748	0	Oligodendrocytes	RASAL23	Coding
0	-3.07226	0.014	0.523	0	Oligodendrocytes	RALGPS22	Coding
0	-0.993021	0.168	0.591	0	Oligodendrocytes	XPR12	Coding
0	-2.48993	0.061	0.552	0	Oligodendrocytes	CACNA1E3	Coding
0	-2.29898	0.007	0.357	0	Oligodendrocytes	LAMC13	Coding
0	-3.52106	0.024	0.626	0	Oligodendrocytes	NMNAT23	Coding
0	2.40291	0.689	0.451	0	Oligodendrocytes	COLGALT23	Coding
0	-3.62086	0.022	0.694	0	Oligodendrocytes	C1orf213	Coding
0	-4.42116	0.02	0.607	0	Oligodendrocytes	BRINP33	Coding
0	-3.76213	0.017	0.517	0	Oligodendrocytes	KCNT23	Coding
0	-2.93786	0.013	0.52	0	Oligodendrocytes	DENND1B3	Coding
0	2.18715	0.729	0.443	0	Oligodendrocytes	MIR181A1HG3	Coding
0	1.35966	0.802	0.731	0	Oligodendrocytes	PPP1R12B3	Coding
0	-2.08573	0.008	0.358	0	Oligodendrocytes	PPFIA42	Coding
0	-1.42654	0.112	0.56	0	Oligodendrocytes	PLEKHA62	Coding
0	2.71387	0.499	0.205	0	Oligodendrocytes	PIK3C2B3	Coding
0	-2.53615	0.005	0.407	0	Oligodendrocytes	LRRN22	Coding
0	1.87817	0.789	0.62	0	Oligodendrocytes	NFASC3	Coding
0	4.1528	0.776	0.197	0	Oligodendrocytes	CNTN23	Coding
0	4.14113	0.74	0.146	0	Oligodendrocytes	CDK183	Coding
0	-3.47538	0.009	0.559	0	Oligodendrocytes	PLXNA22	Coding
0	2.68033	0.81	0.533	0	Oligodendrocytes	LPGAT13	Coding
0	-2.20222	0.005	0.261	0	Oligodendrocytes	PTPN142	Coding
0	-1.78362	0.12	0.649	0	Oligodendrocytes	MARK13	Coding
0	-2.26499	0.03	0.323	0	Oligodendrocytes	DISP11	Coding
0	-3.07251	0.01	0.516	0	Oligodendrocytes	SUSD43	Coding
0	-2.03472	0.022	0.304	0	Oligodendrocytes	DNAH142	Coding
0	3.64012	0.547	0.042	0	Oligodendrocytes	TMEM63A3	Coding
0	0.948436	0.914	0.854	0	Oligodendrocytes	CDC42BPA2	Coding
0	3.06981	0.505	0.083	0	Oligodendrocytes	RHOU3	Coding
0	-1.65029	0.072	0.429	0	Oligodendrocytes	SIPA1L22	Coding
0	-2.17537	0.157	0.731	0	Oligodendrocytes	PCNX23	Coding
0	-1.82519	0.004	0.282	0	Oligodendrocytes	MAP3K212	Coding
0	-2.69882	0.098	0.596	0	Oligodendrocytes	SLC35F32	Coding
0	-1.10062	0.223	0.651	0	Oligodendrocytes	TARBP13	Coding
0	-2.17738	0.368	0.644	0	Oligodendrocytes	RYR23	Coding
0	-4.4001	0.046	0.585	0	Oligodendrocytes	CHRM33	Coding
0	-4.34291	0.066	0.837	0	Oligodendrocytes	FMN23	Coding
0	-3.81125	0.128	0.804	0	Oligodendrocytes	RGS73	Coding
0	-2.45308	0.043	0.385	0	Oligodendrocytes	KIF26B2	Coding
0	-2.22861	0.259	0.865	0	Oligodendrocytes	SMYD32	Coding
0	-4.3886	0.043	0.696	0	Oligodendrocytes	MYT1L3	Coding
0	-2.18421	0.004	0.326	0	Oligodendrocytes	AC011995.21	Coding
0	-3.37806	0.012	0.478	0	Oligodendrocytes	LINC012502	Coding
0	2.84519	0.594	0.157	0	Oligodendrocytes	SILC13	Coding
0	-3.884	0.005	0.345	0	Oligodendrocytes	LINC002991	Coding
0	-2.23387	0.018	0.315	0	Oligodendrocytes	ID21	Coding
0	-1.53414	0.228	0.709	0	Oligodendrocytes	ROCK23	Coding
0	-2.35717	0.063	0.626	0	Oligodendrocytes	CYRIA3	Coding
0	-2.31869	0.167	0.658	0	Oligodendrocytes	VSNL13	Coding
0	-3.01417	0.016	0.496	0	Oligodendrocytes	KLHL293	Coding
0	-1.27134	0.084	0.474	0	Oligodendrocytes	KIF3C3	Coding
0	3.14509	0.424	0.071	0	Oligodendrocytes	RASGRP32	Coding
0	3.37456	0.64	0.119	0	Oligodendrocytes	AC012593.13	Coding
0	-1.67143	0.099	0.51	0	Oligodendrocytes	CRIM12	Coding
0	-1.30777	0.09	0.494	0	Oligodendrocytes	ATL22	Coding
0	-2.20717	0.075	0.609	0	Oligodendrocytes	MAP4K3-DT3	Coding
0	-1.8178	0.056	0.486	0	Oligodendrocytes	TMEM178A3	Coding
0	-2.3663	0.021	0.387	0	Oligodendrocytes	SLC8A1-AS11	Coding
0	-4.79581	0.071	0.75	0	Oligodendrocytes	SLC8A13	Coding
0	-1.42906	0.319	0.759	0	Oligodendrocytes	PRKCE2	Coding
0	2.08196	0.575	0.29	0	Oligodendrocytes	FOXN23	Coding
0	-4.70096	0.245	0.91	0	Oligodendrocytes	NRXN13	Coding
0	-2.91687	0.07	0.665	0	Oligodendrocytes	EML63	Coding
0	1.18205	0.953	0.869	0	Oligodendrocytes	RTN43	Coding
0	1.44275	0.939	0.846	0	Oligodendrocytes	CCDC88A3	Coding
0	-3.47956	0.021	0.486	0	Oligodendrocytes	CCDC85A3	Coding
0	3.89347	0.684	0.072	0	Oligodendrocytes	VRK23	Coding
0	-2.75666	0.017	0.45	0	Oligodendrocytes	BCL11A3	Coding
0	-1.22922	0.302	0.798	0	Oligodendrocytes	EHBP12	Coding
0	-1.72221	0.051	0.463	0	Oligodendrocytes	LINC022453	Coding
0	-1.65356	0.074	0.488	0	Oligodendrocytes	SPRED21	Coding
0	-2.37462	0.041	0.408	0	Oligodendrocytes	AC007389.11	Coding
0	2.5719	0.479	0.146	0	Oligodendrocytes	MEIS13	Coding
0	-3.23581	0.005	0.449	0	Oligodendrocytes	ANTXR11	Coding
0	-2.73659	0.019	0.516	0	Oligodendrocytes	ADD23	Coding
0	1.35397	0.918	0.852	0	Oligodendrocytes	ZNF6383	Coding
0	1.5125	0.936	0.839	0	Oligodendrocytes	EXOC6B2	Coding
0	-1.98065	0.126	0.581	0	Oligodendrocytes	SFXN52	Coding
0	-3.99857	0.216	0.753	0	Oligodendrocytes	LRRTM43	Coding
0	5.17676	0.649	0.085	0	Oligodendrocytes	AC012494.13	Coding
0	-3.86244	0.165	0.896	0	Oligodendrocytes	CTNNA22	Coding
0	-1.74412	0.045	0.386	0	Oligodendrocytes	DNAH61	Coding
0	-2.15353	0.031	0.486	0	Oligodendrocytes	REEP13	Coding
0	3.88612	0.578	0.052	0	Oligodendrocytes	MAL4	Coding
0	-2.29068	0.064	0.561	0	Oligodendrocytes	AC092683.13	Coding
0	-2.23849	0.09	0.647	0	Oligodendrocytes	INPP4A2	Coding
0	-3.18867	0.019	0.46	0	Oligodendrocytes	CRACDL3	Coding
0	-2.55093	0.139	0.696	0	Oligodendrocytes	AFF33	Coding
0	-1.67285	0.124	0.607	0	Oligodendrocytes	LONRF23	Coding
0	-3.13489	0.013	0.528	0	Oligodendrocytes	NPAS23	Coding
0	-1.559	0.099	0.481	0	Oligodendrocytes	CREG22	Coding
0	1.95444	0.933	0.772	0	Oligodendrocytes	MAP4K43	Coding
0	-2.39309	0.046	0.445	0	Oligodendrocytes	NCK21	Coding
0	-2.71425	0.004	0.367	0	Oligodendrocytes	ST6GAL21	Coding
0	-3.98096	0.01	0.576	0	Oligodendrocytes	SH3RF31	Coding
0	-2.05305	0.022	0.343	0	Oligodendrocytes	MIR4435-2HG3	Coding
0	-2.07614	0.051	0.484	0	Oligodendrocytes	AC016745.13	Coding
0	-4.83678	0.195	0.8	0	Oligodendrocytes	DPP103	Coding
0	-2.41265	0.01	0.406	0	Oligodendrocytes	CFAP2212	Coding
0	-1.17156	0.105	0.51	0	Oligodendrocytes	EPB41L52	Coding
0	-4.91414	0.036	0.676	0	Oligodendrocytes	CNTNAP53	Coding
0	2.32027	0.665	0.378	0	Oligodendrocytes	BIN13	Coding
0	-2.38343	0.086	0.606	0	Oligodendrocytes	ARHGEF41	Coding
0	-1.64874	0.046	0.381	0	Oligodendrocytes	C2orf27A2	Coding
0	-3.5055	0.021	0.544	0	Oligodendrocytes	ANKRD30BL3	Coding
0	3.0422	0.961	0.362	0	Oligodendrocytes	NCKAP53	Coding
0	-2.61727	0.027	0.347	0	Oligodendrocytes	TMEM163	Coding
0	-1.66205	0.431	0.774	0	Oligodendrocytes	R3HDM13	Coding
0	-2.03974	0.676	0.912	0	Oligodendrocytes	LRP1B3	Coding
0	2.19071	0.965	0.763	0	Oligodendrocytes	ZEB23	Coding
0	-3.21781	0.086	0.729	0	Oligodendrocytes	CACNB43	Coding
0	1.71363	0.977	0.882	0	Oligodendrocytes	FMNL23	Coding
0	-3.96622	0.024	0.638	0	Oligodendrocytes	KCNJ33	Coding
0	4.02072	0.557	0.038	0	Oligodendrocytes	ERMN3	Coding
0	-2.05667	0.052	0.489	0	Oligodendrocytes	UPP23	Coding
0	1.70551	0.833	0.688	0	Oligodendrocytes	PKP42	Coding
0	1.10388	0.844	0.794	0	Oligodendrocytes	BAZ2B2	Coding
0	-2.84271	0.031	0.515	0	Oligodendrocytes	RBMS13	Coding
0	-4.06207	0.065	0.681	0	Oligodendrocytes	SLC4A103	Coding
0	-4.16924	0.035	0.533	0	Oligodendrocytes	KCNH73	Coding
0	-3.57417	0.021	0.635	0	Oligodendrocytes	SCN3A3	Coding
0	-3.53285	0.062	0.695	0	Oligodendrocytes	SCN2A3	Coding
0	-1.95934	0.194	0.731	0	Oligodendrocytes	CSRNP33	Coding
0	-3.21644	0.013	0.414	0	Oligodendrocytes	SCN1A-AS12	Coding
0	-3.95426	0.044	0.695	0	Oligodendrocytes	SCN1A3	Coding
0	-3.61427	0.044	0.708	0	Oligodendrocytes	AC073050.13	Coding
0	-3.44507	0.053	0.721	0	Oligodendrocytes	CERS62	Coding
0	4.93746	0.626	0.031	0	Oligodendrocytes	LRP23	Coding
0	-1.44642	0.071	0.473	0	Oligodendrocytes	KLHL233	Coding
0	-1.03559	0.252	0.686	0	Oligodendrocytes	TLK12	Coding
0	-1.90612	0.173	0.721	0	Oligodendrocytes	SLC25A123	Coding
0	-3.28219	0.073	0.702	0	Oligodendrocytes	RAPGEF43	Coding
0	-1.52008	0.119	0.597	0	Oligodendrocytes	GPR1553	Coding
0	-2.32191	0.255	0.737	0	Oligodendrocytes	CHN12	Coding
0	-3.94862	0.027	0.749	0	Oligodendrocytes	OSBPL63	Coding
0	-4.29712	0.031	0.583	0	Oligodendrocytes	ZNF385B3	Coding
0	-3.94089	0.016	0.462	0	Oligodendrocytes	ZNF804A3	Coding
0	-2.68074	0.016	0.303	0	Oligodendrocytes	GULP12	Coding
0	-2.71661	0.009	0.409	0	Oligodendrocytes	STAT42	Coding
0	1.84125	0.848	0.596	0	Oligodendrocytes	TMEFF23	Coding
0	-3.32706	0.01	0.449	0	Oligodendrocytes	DNAH72	Coding
0	2.47238	0.693	0.17	0	Oligodendrocytes	RFTN23	Coding
0	3.30187	0.971	0.582	0	Oligodendrocytes	PLCL13	Coding
0	-2.25625	0.104	0.48	0	Oligodendrocytes	SATB23	Coding
0	3.4065	0.259	0.004	0	Oligodendrocytes	LINC01792	lncRNA
0	-1.73908	0.193	0.752	0	Oligodendrocytes	BMPR23	Coding
0	-1.39744	0.162	0.647	0	Oligodendrocytes	ICA1L3	Coding
0	-1.81946	0.087	0.573	0	Oligodendrocytes	RAPH13	Coding
0	-2.44883	0.013	0.457	0	Oligodendrocytes	ZDBF23	Coding
0	-2.72539	0.107	0.68	0	Oligodendrocytes	ADAM233	Coding
0	-1.48026	0.092	0.516	0	Oligodendrocytes	AC008269.13	Coding
0	-3.70261	0.119	0.782	0	Oligodendrocytes	MAP23	Coding
0	-3.82354	0.037	0.713	0	Oligodendrocytes	UNC803	Coding
0	2.29235	0.739	0.514	0	Oligodendrocytes	LANCL13	Coding
0	-1.56523	0.175	0.637	0	Oligodendrocytes	SPAG163	Coding
0	-2.06179	0.003	0.293	0	Oligodendrocytes	MARCHF42	Coding
0	-3.28963	0.005	0.398	0	Oligodendrocytes	AC007563.22	Coding
0	-2.23791	0.039	0.453	0	Oligodendrocytes	DIRC31	Coding
0	-1.82844	0.02	0.386	0	Oligodendrocytes	PTPRN3	Coding
0	-3.42543	0.01	0.335	0	Oligodendrocytes	AC019211.11	Coding
0	-3.24686	0.01	0.336	0	Oligodendrocytes	AC067956.11	Coding
0	-2.07725	0.006	0.266	0	Oligodendrocytes	AC093843.11	Coding
0	-3.42085	0.025	0.544	0	Oligodendrocytes	EPHA43	Coding
0	-2.04456	0.006	0.298	0	Oligodendrocytes	SGPP22	Coding
0	-2.55895	0.041	0.376	0	Oligodendrocytes	SERPINE2	Coding
0	3.23697	0.979	0.343	0	Oligodendrocytes	DOCK103	Coding
0	-2.74401	0.006	0.348	0	Oligodendrocytes	NYAP22	Coding
0	-3.72087	0.014	0.504	0	Oligodendrocytes	PID13	Coding
0	-1.84644	0.061	0.436	0	Oligodendrocytes	ITM2C	Coding
0	-2.45916	0.028	0.503	0	Oligodendrocytes	ARMC93	Coding
0	1.79074	0.706	0.534	0	Oligodendrocytes	PTMA3	Coding
0	3.17519	0.549	0.1	0	Oligodendrocytes	EFHD13	Coding
0	-2.13702	0.023	0.404	0	Oligodendrocytes	NGEF1	Coding
0	-2.15511	0.01	0.295	0	Oligodendrocytes	ARL4C1	Coding
0	1.56664	0.97	0.797	0	Oligodendrocytes	AGAP13	Coding
0	-2.60322	0.01	0.307	0	Oligodendrocytes	IQCA1	Coding
0	-3.23694	0.041	0.679	0	Oligodendrocytes	LRRFIP13	Coding
0	-1.98155	0.057	0.431	0	Oligodendrocytes	SNED13	Coding
0	-3.91529	0.058	0.775	0	Oligodendrocytes	CHL13	Coding
0	-2.2552	0.014	0.283	0	Oligodendrocytes	CNTN62	Coding
0	-4.53762	0.046	0.643	0	Oligodendrocytes	CNTN43	Coding
0	-2.07286	0.04	0.407	0	Oligodendrocytes	LRRN11	Coding
0	-2.96813	0.063	0.604	0	Oligodendrocytes	ITPR12	Coding
0	-3.25674	0.145	0.673	0	Oligodendrocytes	GRM73	Coding
0	1.9942	0.688	0.426	0	Oligodendrocytes	LMCD1-AS13	Coding
0	-2.11596	0.019	0.428	0	Oligodendrocytes	LHFPL42	Coding
0	-3.80648	0.034	0.712	0	Oligodendrocytes	ATP2B23	Coding
0	-3.96152	0.039	0.66	0	Oligodendrocytes	SYN23	Coding
0	-2.32769	0.004	0.27	0	Oligodendrocytes	PPARG2	Coding
0	-2.37228	0.016	0.376	0	Oligodendrocytes	RFTN11	Coding
0	-1.76906	0.09	0.603	0	Oligodendrocytes	PLCL23	Coding
0	-3.23409	0.009	0.41	0	Oligodendrocytes	SATB1-AS12	Coding
0	4.38157	0.931	0.131	0	Oligodendrocytes	KCNH83	Coding
0	-4.47289	0.03	0.436	0	Oligodendrocytes	ZNF385D2	Coding
0	-4.20663	0.059	0.786	0	Oligodendrocytes	THRB3	Coding
0	-2.56614	0.01	0.323	0	Oligodendrocytes	RARB2	Coding
0	-2.90026	0.016	0.496	0	Oligodendrocytes	NEK103	Coding
0	-1.64347	0.084	0.45	0	Oligodendrocytes	SLC4A73	Coding
0	-3.96159	0.071	0.68	0	Oligodendrocytes	RBMS33	Coding
0	-2.55653	0.012	0.409	0	Oligodendrocytes	OSBPL102	Coding
0	-1.45678	0.095	0.524	0	Oligodendrocytes	FBXL23	Coding
0	1.48575	0.982	0.88	0	Oligodendrocytes	CLASP23	Coding
0	-2.42025	0.009	0.275	0	Oligodendrocytes	LINC018111	Coding
0	-2.15093	0.211	0.604	0	Oligodendrocytes	ARPP213	Coding
0	-2.41072	0.019	0.45	0	Oligodendrocytes	TRANK13	Coding
0	-2.79137	0.022	0.459	0	Oligodendrocytes	ITGA93	Coding
0	-1.76877	0.053	0.462	0	Oligodendrocytes	ITGA9-AS13	Coding
0	-1.90855	0.124	0.656	0	Oligodendrocytes	CTDSPL1	Coding
0	5.73036	0.889	0.104	0	Oligodendrocytes	MOBP3	Coding
0	-2.26229	0.148	0.646	0	Oligodendrocytes	MYRIP3	Coding
0	-1.29822	0.115	0.538	0	Oligodendrocytes	ULK43	Coding
0	-1.48776	0.164	0.603	0	Oligodendrocytes	TRAK12	Coding
0	-1.70592	0.111	0.469	0	Oligodendrocytes	CCK2	Coding
0	-2.15604	0.031	0.471	0	Oligodendrocytes	BSN3	Coding
0	-1.55864	0.017	0.307	0	Oligodendrocytes	CAMKV2	Coding
0	3.4643	0.54	0.054	0	Oligodendrocytes	SEMA3B3	Coding
0	-3.14974	0.068	0.695	0	Oligodendrocytes	CACNA1D3	Coding
0	-4.91071	0.044	0.735	0	Oligodendrocytes	CACNA2D33	Coding
0	-2.64658	0.221	0.726	0	Oligodendrocytes	ERC23	Coding
0	3.80395	0.928	0.413	0	Oligodendrocytes	PXK3	Coding
0	-4.88677	0.038	0.838	0	Oligodendrocytes	PTPRG3	Coding
0	-4.28045	0.071	0.741	0	Oligodendrocytes	CADPS4	Coding
0	-3.66491	0.024	0.37	0	Oligodendrocytes	SYNPR2	Coding
0	-2.52366	0.086	0.68	0	Oligodendrocytes	PRICKLE23	Coding
0	-4.00882	0.01	0.356	0	Oligodendrocytes	ADAMTS9-AS22	Coding
0	-3.98101	0.038	0.488	0	Oligodendrocytes	TAFA13	Coding
0	4.06754	0.96	0.199	0	Oligodendrocytes	FRMD4B3	Coding
0	3.53796	0.353	0.037	0	Oligodendrocytes	LINC00877	lncRNA
0	2.64678	0.73	0.416	0	Oligodendrocytes	RYBP3	Coding
0	-4.16748	0.014	0.613	0	Oligodendrocytes	PDZRN33	Coding
0	-3.08855	0.042	0.547	0	Oligodendrocytes	CNTN33	Coding
0	-5.22463	0.135	0.638	0	Oligodendrocytes	ROBO23	Coding
0	-4.49004	0.033	0.536	0	Oligodendrocytes	EPHA63	Coding
0	3.85793	0.846	0.303	0	Oligodendrocytes	CLDND13	Coding
0	1.8841	0.896	0.544	0	Oligodendrocytes	ALCAM3	Coding
0	-1.44311	0.069	0.464	0	Oligodendrocytes	TAGLN33	Coding
0	-2.70505	0.013	0.444	0	Oligodendrocytes	SIDT12	Coding
0	-2.83339	0.009	0.295	0	Oligodendrocytes	GRAMD1C1	Coding
0	1.31444	0.987	0.737	0	Oligodendrocytes	ZBTB202	Coding
0	-2.13315	0.065	0.506	0	Oligodendrocytes	GAP432	Coding
0	-1.90596	0.838	0.916	0	Oligodendrocytes	LSAMP2	Coding
0	-3.68433	0.127	0.847	0	Oligodendrocytes	AC092691.13	Coding
0	-4.79027	0.082	0.744	0	Oligodendrocytes	STXBP5L3	Coding
0	-3.52262	0.185	0.787	0	Oligodendrocytes	KALRN2	Coding
0	-2.1816	0.013	0.315	0	Oligodendrocytes	AC092902.41	Coding
0	-1.45698	0.11	0.526	0	Oligodendrocytes	MGLL2	Coding
0	-2.27507	0.01	0.287	0	Oligodendrocytes	KBTBD121	Coding
0	-3.27056	0.023	0.383	0	Oligodendrocytes	CPNE41	Coding
0	-3.40509	0.063	0.711	0	Oligodendrocytes	TMEM1083	Coding
0	4.69728	0.936	0.248	0	Oligodendrocytes	TF3	Coding
0	-2.11514	0.046	0.513	0	Oligodendrocytes	RAB6B3	Coding
0	-2.22241	0.053	0.502	0	Oligodendrocytes	EPHB12	Coding
0	-2.86152	0.087	0.505	0	Oligodendrocytes	CLSTN23	Coding
0	1.66844	0.756	0.632	0	Oligodendrocytes	RNF133	Coding
0	-4.08468	0.031	0.729	0	Oligodendrocytes	MED12L3	Coding
0	-2.45393	0.004	0.284	0	Oligodendrocytes	P2RY141	Coding
0	2.66785	0.398	0.054	0	Oligodendrocytes	AC092924.21	Coding
0	4.26643	0.53	0.03	0	Oligodendrocytes	TRIM593	Coding
0	-1.708	0.173	0.689	0	Oligodendrocytes	PPM1L1	Coding
0	-1.63283	0.081	0.492	0	Oligodendrocytes	NMD33	Coding
0	-2.90947	0.053	0.482	0	Oligodendrocytes	LINC013223	Coding
0	5.10485	0.837	0.055	0	Oligodendrocytes	CLDN113	Coding
0	5.07008	0.874	0.213	0	Oligodendrocytes	SLC7A14-AS13	Coding
0	3.78695	0.781	0.154	0	Oligodendrocytes	PLD13	Coding
0	-2.62562	0.018	0.498	0	Oligodendrocytes	NCEH12	Coding
0	-4.86949	0.027	0.549	0	Oligodendrocytes	KCNMB22	Coding
0	-3.20851	0.037	0.507	0	Oligodendrocytes	KCNMB2-AS13	Coding
0	-1.59868	0.085	0.497	0	Oligodendrocytes	ZMAT31	Coding
0	1.80039	0.962	0.673	0	Oligodendrocytes	PEX5L3	Coding
0	1.99534	0.936	0.555	0	Oligodendrocytes	SOX2-OT2	Coding
0	-0.947943	0.195	0.628	0	Oligodendrocytes	MAP3K132	Coding
0	-4.01881	0.033	0.624	0	Oligodendrocytes	DGKG2	Coding
0	-4.18357	0.009	0.375	0	Oligodendrocytes	ST6GAL12	Coding
0	-3.0567	0.007	0.343	0	Oligodendrocytes	IL1RAP1	Coding
0	-4.57206	0.094	0.75	0	Oligodendrocytes	FGF123	Coding
0	2.24447	0.959	0.75	0	Oligodendrocytes	DLG13	Coding
0	-1.37231	0.063	0.443	0	Oligodendrocytes	BDH13	Coding
0	-1.94234	0.012	0.368	0	Oligodendrocytes	AC116565.12	Coding
0	-2.13743	0.018	0.379	0	Oligodendrocytes	CPLX12	Coding
0	-1.72601	0.103	0.59	0	Oligodendrocytes	ZFYVE283	Coding
0	-2.30261	0.016	0.453	0	Oligodendrocytes	CRMP13	Coding
0	-1.77505	0.004	0.286	0	Oligodendrocytes	C4orf501	Coding
0	-1.59695	0.073	0.495	0	Oligodendrocytes	ABLIM23	Coding
0	-3.25135	0.12	0.565	0	Oligodendrocytes	LDB23	Coding
0	3.33254	0.776	0.383	0	Oligodendrocytes	QDPR3	Coding
0	-5.0525	0.302	0.751	0	Oligodendrocytes	KCNIP43	Coding
0	-2.99154	0.003	0.355	0	Oligodendrocytes	AC110296.11	Coding
0	-2.97642	0.011	0.463	0	Oligodendrocytes	PPARGC1A3	Coding
0	1.82053	0.761	0.589	0	Oligodendrocytes	RBPJ3	Coding
0	-4.23831	0.075	0.756	0	Oligodendrocytes	PCDH73	Coding
0	2.27665	0.947	0.681	0	Oligodendrocytes	ARAP23	Coding
0	-2.53831	0.007	0.327	0	Oligodendrocytes	NWD21	Coding
0	-2.5862	0.038	0.522	0	Oligodendrocytes	TBC1D16	Coding
0	-1.03875	0.089	0.451	0	Oligodendrocytes	WDR192	Coding
0	2.2478	0.916	0.637	0	Oligodendrocytes	APBB23	Coding
0	1.51017	0.947	0.753	0	Oligodendrocytes	LIMCH13	Coding
0	2.06153	0.949	0.737	0	Oligodendrocytes	ATP8A13	Coding
0	-3.49706	0.019	0.584	0	Oligodendrocytes	GABRA23	Coding
0	-2.9164	0.015	0.515	0	Oligodendrocytes	GABRA43	Coding
0	-4.31663	0.047	0.824	0	Oligodendrocytes	GABRB13	Coding
0	-2.137	0.008	0.339	0	Oligodendrocytes	AC107398.32	Coding
0	2.80394	0.957	0.694	0	Oligodendrocytes	FRYL3	Coding
0	-2.74002	0.017	0.487	0	Oligodendrocytes	LNX12	Coding
0	3.82162	0.961	0.491	0	Oligodendrocytes	TMEM1653	Coding
0	-2.62783	0.03	0.36	0	Oligodendrocytes	CRACD2	Coding
0	-1.95268	0.023	0.337	0	Oligodendrocytes	HOPX1	Coding
0	-1.08522	0.658	0.901	0	Oligodendrocytes	ADGRL33	Coding
0	-3.19975	0.021	0.511	0	Oligodendrocytes	EPHA53	Coding
0	-1.82981	0.044	0.406	0	Oligodendrocytes	MOB1B1	Coding
0	-4.05386	0.019	0.455	0	Oligodendrocytes	SLC4A43	Coding
0	-2.13427	0.009	0.304	0	Oligodendrocytes	PARM12	Coding
0	-3.26928	0.008	0.366	0	Oligodendrocytes	SHROOM3	Coding
0	-2.47608	0.069	0.633	0	Oligodendrocytes	SEPTIN113	Coding
0	-3.3664	0.016	0.441	0	Oligodendrocytes	FRAS12	Coding
0	1.38456	0.855	0.685	0	Oligodendrocytes	SCD53	Coding
0	-2.01043	0.01	0.324	0	Oligodendrocytes	CDS12	Coding
0	-1.87158	0.526	0.894	0	Oligodendrocytes	MAPK102	Coding
0	-2.22678	0.359	0.855	0	Oligodendrocytes	SPARCL13	Coding
0	1.32534	0.728	0.176	0	Oligodendrocytes	SPP13	Coding
0	-2.64032	0.062	0.598	0	Oligodendrocytes	FAM13A3	Coding
0	-4.82786	0.088	0.731	0	Oligodendrocytes	CCSER13	Coding
0	2.50773	0.955	0.711	0	Oligodendrocytes	UNC5C3	Coding
0	-2.12708	0.366	0.866	0	Oligodendrocytes	PPP3CA1	Coding
0	-1.24675	0.057	0.41	0	Oligodendrocytes	SLC9B22	Coding
0	2.89802	0.496	0.213	0	Oligodendrocytes	CYP2U1-AS13	Coding
0	4.63315	0.826	0.07	0	Oligodendrocytes	UGT83	Coding
0	-3.30484	0.011	0.298	0	Oligodendrocytes	LINC013781	Coding
0	-2.74064	0.04	0.462	0	Oligodendrocytes	NDST33	Coding
0	-2.86213	0.011	0.418	0	Oligodendrocytes	SYNPO21	Coding
0	-1.98978	0.048	0.352	0	Oligodendrocytes	USP533	Coding
0	-1.42625	0.075	0.491	0	Oligodendrocytes	HSPA4L3	Coding
0	-1.13589	0.132	0.531	0	Oligodendrocytes	AC096711.22	Coding
0	-2.39341	0.012	0.402	0	Oligodendrocytes	TBC1D92	Coding
0	-3.69611	0.019	0.66	0	Oligodendrocytes	RNF1503	Coding
0	-2.32464	0.158	0.651	0	Oligodendrocytes	INPP4B2	Coding
0	2.41687	0.904	0.578	0	Oligodendrocytes	GAB13	Coding
0	-1.89941	0.159	0.553	0	Oligodendrocytes	AC107223.12	Coding
0	4.33966	0.75	0.177	0	Oligodendrocytes	HHIP3	Coding
0	-2.5808	0.007	0.305	0	Oligodendrocytes	ARHGAP102	Coding
0	-1.36796	0.26	0.749	0	Oligodendrocytes	NR3C23	Coding
0	-2.82241	0.042	0.515	0	Oligodendrocytes	AC002460.23	Coding
0	-2.96565	0.09	0.741	0	Oligodendrocytes	DCLK23	Coding
0	1.94279	0.766	0.529	0	Oligodendrocytes	SH3D192	Coding
0	-1.47977	0.255	0.699	0	Oligodendrocytes	FBXW73	Coding
0	2.2649	0.952	0.756	0	Oligodendrocytes	TRIM25	Coding
0	-2.70398	0.009	0.472	0	Oligodendrocytes	RNF1753	Coding
0	-2.19091	0.007	0.304	0	Oligodendrocytes	GUCY1A12	Coding
0	-1.69038	0.054	0.476	0	Oligodendrocytes	GUCY1B13	Coding
0	-3.13744	0.008	0.418	0	Oligodendrocytes	PDGFC1	Coding
0	-2.29685	0.047	0.553	0	Oligodendrocytes	GLRB3	Coding
0	-1.40185	0.604	0.856	0	Oligodendrocytes	GRIA23	Coding
0	5.09688	0.972	0.215	0	Oligodendrocytes	TMEM1443	Coding
0	-1.87783	0.005	0.271	0	Oligodendrocytes	NPY1R1	Coding
0	1.74921	0.969	0.656	0	Oligodendrocytes	MARCHF14	Coding
0	-2.81987	0.124	0.763	0	Oligodendrocytes	CPE3	Coding
0	2.40343	0.972	0.481	0	Oligodendrocytes	SPOCK32	Coding
0	-2.8851	0.03	0.468	0	Oligodendrocytes	PALLD3	Coding
0	-4.66825	0.037	0.499	0	Oligodendrocytes	GALNTL63	Coding
0	-4.5625	0.159	0.907	0	Oligodendrocytes	GPM6A3	Coding
0	-2.15688	0.104	0.663	0	Oligodendrocytes	WDR173	Coding
0	-2.33596	0.077	0.501	0	Oligodendrocytes	TENM33	Coding
0	-4.10623	0.028	0.645	0	Oligodendrocytes	SORBS23	Coding
0	-3.24962	0.01	0.504	0	Oligodendrocytes	AC124852.13	Coding
0	-1.89281	0.014	0.35	0	Oligodendrocytes	UBE2QL12	Coding
0	-4.62765	0.036	0.806	0	Oligodendrocytes	ADCY23	Coding
0	-2.5311	0.005	0.377	0	Oligodendrocytes	ANKRD33B1	Coding
0	-1.09735	0.741	0.904	0	Oligodendrocytes	CTNND21	Coding
0	-2.18956	0.285	0.882	0	Oligodendrocytes	TRIO3	Coding
0	1.34938	0.798	0.312	0	Oligodendrocytes	FBXL72	Coding
0	-2.0734	0.005	0.29	0	Oligodendrocytes	MARCHF112	Coding
0	1.93467	0.684	0.499	0	Oligodendrocytes	RETREG13	Coding
0	-2.63904	0.11	0.668	0	Oligodendrocytes	BASP12	Coding
0	-3.31371	0.011	0.492	0	Oligodendrocytes	BASP1-AS12	Coding
0	-2.03942	0.005	0.271	0	Oligodendrocytes	LINC022171	Coding
0	-2.25123	0.006	0.28	0	Oligodendrocytes	LINC022231	Coding
0	-4.50933	0.051	0.651	0	Oligodendrocytes	CDH183	Coding
0	-2.80364	0.196	0.557	0	Oligodendrocytes	CDH123	Coding
0	-4.15923	0.028	0.674	0	Oligodendrocytes	CDH103	Coding
0	-2.31669	0.001	0.279	0	Oligodendrocytes	AC091885.21	Coding
0	-3.94338	0.019	0.456	0	Oligodendrocytes	CDH93	Coding
0	-1.47696	0.043	0.381	0	Oligodendrocytes	SPEF21	Coding
0	-2.46237	0.013	0.309	0	Oligodendrocytes	GHR2	Coding
0	3.8047	0.637	0.071	0	Oligodendrocytes	SELENOP3	Coding
0	-4.19729	0.036	0.627	0	Oligodendrocytes	HCN13	Coding
0	-3.34976	0.027	0.614	0	Oligodendrocytes	PARP83	Coding
0	4.57419	0.612	0.029	0	Oligodendrocytes	ITGA23	Coding
0	-1.80373	0.205	0.703	0	Oligodendrocytes	ARL153	Coding
0	-1.54902	0.015	0.295	0	Oligodendrocytes	PLK21	Coding
0	-3.20239	0.031	0.555	0	Oligodendrocytes	RAB3C3	Coding
0	-2.15649	0.535	0.879	0	Oligodendrocytes	PDE4D2	Coding
0	-1.78546	0.027	0.337	0	Oligodendrocytes	PART11	Coding
0	2.76704	0.487	0.086	0	Oligodendrocytes	C5orf643	Coding
0	-1.87531	0.081	0.571	0	Oligodendrocytes	RNF1803	Coding
0	-2.88514	0.012	0.509	0	Oligodendrocytes	RGS7BP2	Coding
0	2.78784	0.964	0.661	0	Oligodendrocytes	ERBIN3	Coding
0	-2.13237	0.23	0.798	0	Oligodendrocytes	MAST43	Coding
0	-2.12684	0.009	0.298	0	Oligodendrocytes	AC093523.11	Coding
0	-2.60965	0.065	0.486	0	Oligodendrocytes	ENC13	Coding
0	-1.66002	0.19	0.644	0	Oligodendrocytes	PDE8B3	Coding
0	-2.51161	0.054	0.559	0	Oligodendrocytes	HOMER13	Coding
0	-2.25836	0.016	0.301	0	Oligodendrocytes	CMYA5	Coding
0	1.95173	0.778	0.634	0	Oligodendrocytes	ZFYVE163	Coding
0	3.23825	0.99	0.579	0	Oligodendrocytes	EDIL33	Coding
0	-1.54008	0.204	0.73	0	Oligodendrocytes	LINC004612	Coding
0	-4.11174	0.099	0.805	0	Oligodendrocytes	MEF2C3	Coding
0	-4.26755	0.022	0.745	0	Oligodendrocytes	MEF2C-AS13	Coding
0	-4.59199	0.042	0.451	0	Oligodendrocytes	ADGRV13	Coding
0	-2.42843	0.005	0.307	0	Oligodendrocytes	AC124854.11	Coding
0	-4.02082	0.023	0.704	0	Oligodendrocytes	NR2F1-AS13	Coding
0	-2.22996	0.009	0.329	0	Oligodendrocytes	NR2F12	Coding
0	-1.32469	0.142	0.609	0	Oligodendrocytes	KIAA08253	Coding
0	-1.49902	0.073	0.491	0	Oligodendrocytes	SLF12	Coding
0	-4.26635	0.038	0.643	0	Oligodendrocytes	MCTP12	Coding
0	-3.80079	0.029	0.658	0	Oligodendrocytes	PAM3	Coding
0	-4.64088	0.028	0.684	0	Oligodendrocytes	EFNA53	Coding
0	-1.26377	0.426	0.851	0	Oligodendrocytes	FBXL172	Coding
0	3.28898	0.956	0.623	0	Oligodendrocytes	MAN2A13	Coding
0	-2.02877	0.15	0.669	0	Oligodendrocytes	TMEM2323	Coding
0	-3.38981	0.023	0.587	0	Oligodendrocytes	CAMK43	Coding
0	-2.39882	0.02	0.42	0	Oligodendrocytes	NREP2	Coding
0	-2.54043	0.027	0.458	0	Oligodendrocytes	KCNN23	Coding
0	2.6471	0.715	0.289	0	Oligodendrocytes	SEMA6A3	Coding
0	-3.27582	0.009	0.428	0	Oligodendrocytes	PRR162	Coding
0	4.32064	0.591	0.062	0	Oligodendrocytes	LINC011703	Coding
0	2.4912	0.722	0.193	0	Oligodendrocytes	MEGF103	Coding
0	1.99235	0.72	0.517	0	Oligodendrocytes	SLC12A23	Coding
0	-3.25038	0.06	0.618	0	Oligodendrocytes	CHSY33	Coding
0	1.56114	0.788	0.708	0	Oligodendrocytes	FNIP13	Coding
0	-2.6268	0.007	0.308	0	Oligodendrocytes	MEIKIN	Coding
0	-2.38803	0.047	0.554	0	Oligodendrocytes	ACSL62	Coding
0	-1.58981	0.07	0.496	0	Oligodendrocytes	MIR3936HG3	Coding
0	-3.88643	0.014	0.48	0	Oligodendrocytes	FSTL43	Coding
0	2.17026	0.95	0.7	0	Oligodendrocytes	SPOCK13	Coding
0	-1.94081	0.027	0.428	0	Oligodendrocytes	NME52	Coding
0	-1.77075	0.016	0.354	0	Oligodendrocytes	REEP22	Coding
0	-1.34516	0.101	0.538	0	Oligodendrocytes	NRG23	Coding
0	-4.16517	0.088	0.83	0	Oligodendrocytes	ARHGAP262	Coding
0	-3.72222	0.091	0.671	0	Oligodendrocytes	KCTD163	Coding
0	2.02576	0.993	0.895	0	Oligodendrocytes	PPP2R2B3	Coding
0	4.77892	0.643	0.017	0	Oligodendrocytes	SH3TC23	Coding
0	3.73152	0.323	0.008	0	Oligodendrocytes	SH3TC2-DT	lncRNA
0	-1.87235	0.004	0.278	0	Oligodendrocytes	PPARGC1B2	Coding
0	-1.643	0.008	0.279	0	Oligodendrocytes	SLC6A71	Coding
0	-2.82546	0.055	0.541	0	Oligodendrocytes	CAMK2A2	Coding
0	-1.55625	0.032	0.382	0	Oligodendrocytes	ANXA62	Coding
0	5.82795	0.765	0.091	0	Oligodendrocytes	AC008571.23	Coding
0	-4.31163	0.022	0.632	0	Oligodendrocytes	GRIA13	Coding
0	2.5068	0.474	0.153	0	Oligodendrocytes	FAXDC23	Coding
0	-1.62385	0.157	0.684	0	Oligodendrocytes	CYFIP23	Coding
0	2.68648	0.698	0.154	0	Oligodendrocytes	ATP10B3	Coding
0	-4.01677	0.062	0.647	0	Oligodendrocytes	GABRB23	Coding
0	-2.68312	0.048	0.563	0	Oligodendrocytes	GABRA13	Coding
0	-2.92341	0.041	0.585	0	Oligodendrocytes	GABRG23	Coding
0	-5.19462	0.049	0.727	0	Oligodendrocytes	TENM23	Coding
0	-2.76399	0.009	0.377	0	Oligodendrocytes	WWC11	Coding
0	-2.91969	0.015	0.348	0	Oligodendrocytes	SLIT31	Coding
0	-3.74525	0.012	0.323	0	Oligodendrocytes	KCNIP11	Coding
0	-2.29129	0.024	0.453	0	Oligodendrocytes	NSG23	Coding
0	-2.22018	0.004	0.326	0	Oligodendrocytes	HRH21	Coding
0	-2.18783	0.019	0.394	0	Oligodendrocytes	CPLX22	Coding
0	-2.61686	0.003	0.404	0	Oligodendrocytes	FAM153B2	Coding
0	-2.11073	0.042	0.497	0	Oligodendrocytes	SIMC12	Coding
0	-1.636	0.037	0.378	0	Oligodendrocytes	SNCB2	Coding
0	-2.00804	0.007	0.342	0	Oligodendrocytes	UNC5A1	Coding
0	-2.29322	0.009	0.394	0	Oligodendrocytes	FAM153A2	Coding
0	-2.73608	0.008	0.448	0	Oligodendrocytes	FAM153CP2	Coding
0	1.62723	0.841	0.721	0	Oligodendrocytes	RNF1303	Coding
0	-1.24595	0.158	0.622	0	Oligodendrocytes	GMDS3	Coding
0	-1.26772	0.079	0.461	0	Oligodendrocytes	NQO22	Coding
0	-1.3356	0.082	0.44	0	Oligodendrocytes	TUBB2A2	Coding
0	2.08898	0.684	0.491	0	Oligodendrocytes	SLC22A232	Coding
0	4.87662	0.592	0.041	0	Oligodendrocytes	AL033523.13	Coding
0	-3.21648	0.008	0.364	0	Oligodendrocytes	LY86-AS11	Coding
0	-2.23197	0.37	0.794	0	Oligodendrocytes	PHACTR12	Coding
0	-1.28977	0.142	0.575	0	Oligodendrocytes	GFOD13	Coding
0	-2.56267	0.037	0.547	0	Oligodendrocytes	CAP23	Coding
0	-2.54233	0.011	0.397	0	Oligodendrocytes	E2F31	Coding
0	-2.38705	0.055	0.417	0	Oligodendrocytes	CASC152	Coding
0	-2.69566	0.012	0.462	0	Oligodendrocytes	NRSN13	Coding
0	-2.14143	0.009	0.355	0	Oligodendrocytes	GPLD12	Coding
0	-3.05649	0.01	0.496	0	Oligodendrocytes	KIAA03193	Coding
0	-2.57787	0.012	0.379	0	Oligodendrocytes	RIPOR22	Coding
0	-4.3181	0.02	0.639	0	Oligodendrocytes	CARMIL13	Coding
0	-1.88906	0.077	0.561	0	Oligodendrocytes	GABBR12	Coding
0	5.0004	0.794	0.045	0	Oligodendrocytes	MOG3	Coding
0	-1.55713	0.027	0.348	0	Oligodendrocytes	SYNGAP12	Coding
0	-1.24933	0.074	0.428	0	Oligodendrocytes	NUDT33	Coding
0	-2.16684	0.013	0.414	0	Oligodendrocytes	PACSIN12	Coding
0	-1.49704	0.013	0.277	0	Oligodendrocytes	LHFPL51	Coding
0	-2.14357	0.008	0.328	0	Oligodendrocytes	CPNE51	Coding
0	3.69015	0.617	0.145	0	Oligodendrocytes	KIF63	Coding
0	3.13887	0.77	0.126	0	Oligodendrocytes	DAAM23	Coding
0	-3.03394	0.005	0.472	0	Oligodendrocytes	LRFN23	Coding
0	-1.99876	0.041	0.389	0	Oligodendrocytes	CCND32	Coding
0	-2.98626	0.015	0.519	0	Oligodendrocytes	TRERF13	Coding
0	-1.60015	0.008	0.28	0	Oligodendrocytes	TMEM151B2	Coding
0	-3.43837	0.006	0.354	0	Oligodendrocytes	PTCHD42	Coding
0	2.75602	0.597	0.196	0	Oligodendrocytes	LRRC13	Coding
0	-3.32229	0.013	0.414	0	Oligodendrocytes	MLIP2	Coding
0	-2.11599	0.039	0.47	0	Oligodendrocytes	HMGCLL13	Coding
0	0.948412	0.983	0.936	0	Oligodendrocytes	DST3	Coding
0	-2.44377	0.013	0.41	0	Oligodendrocytes	KHDRBS2-OT12	Coding
0	-3.36293	0.159	0.665	0	Oligodendrocytes	KHDRBS23	Coding
0	-1.21105	0.884	0.923	0	Oligodendrocytes	ADGRB33	Coding
0	-2.47462	0.01	0.319	0	Oligodendrocytes	COL19A12	Coding
0	-2.21531	0.055	0.495	0	Oligodendrocytes	OGFRL12	Coding
0	-2.94992	0.129	0.742	0	Oligodendrocytes	RIMS13	Coding
0	-4.95033	0.072	0.625	0	Oligodendrocytes	KCNQ53	Coding
0	1.31891	0.815	0.738	0	Oligodendrocytes	MYO63	Coding
0	-1.35212	0.086	0.479	0	Oligodendrocytes	SH3BGRL21	Coding
0	-1.43145	0.028	0.353	0	Oligodendrocytes	ELOVL42	Coding
0	-1.25167	0.125	0.553	0	Oligodendrocytes	ME12	Coding
0	-2.29065	0.15	0.718	0	Oligodendrocytes	SNAP913	Coding
0	-3.09147	0.005	0.419	0	Oligodendrocytes	HTR1E2	Coding
0	-1.24428	0.085	0.486	0	Oligodendrocytes	SLC35A13	Coding
0	-2.4861	0.008	0.281	0	Oligodendrocytes	CNR12	Coding
0	-2.82903	0.02	0.484	0	Oligodendrocytes	EPHA73	Coding
0	-2.2289	0.011	0.323	0	Oligodendrocytes	AL591519.12	Coding
0	2.56153	0.896	0.64	0	Oligodendrocytes	KLHL323	Coding
0	-2.09666	0.019	0.434	0	Oligodendrocytes	FAXC2	Coding
0	-4.07333	0.132	0.765	0	Oligodendrocytes	GRIK23	Coding
0	-1.37845	0.072	0.446	0	Oligodendrocytes	PREP3	Coding
0	-1.9432	0.005	0.282	0	Oligodendrocytes	AL096794.11	Coding
0	-1.42713	0.076	0.474	0	Oligodendrocytes	ARMC23	Coding
0	2.59499	0.858	0.555	0	Oligodendrocytes	CDK193	Coding
0	-2.18492	0.005	0.307	0	Oligodendrocytes	SLC16A102	Coding
0	-2.00893	0.047	0.417	0	Oligodendrocytes	MARCKS1	Coding
0	3.10182	0.716	0.35	0	Oligodendrocytes	HDAC2-AS23	Coding
0	1.99848	0.651	0.402	0	Oligodendrocytes	HS3ST53	Coding
0	2.13169	0.638	0.458	0	Oligodendrocytes	NT5DC13	Coding
0	-1.79476	0.088	0.521	0	Oligodendrocytes	TSPYL13	Coding
0	-4.53664	0.046	0.753	0	Oligodendrocytes	SLC35F13	Coding
0	-2.11407	0.072	0.528	0	Oligodendrocytes	FAM184A1	Coding
0	-3.14258	0.012	0.415	0	Oligodendrocytes	MAN1A12	Coding
0	-3.07035	0.017	0.546	0	Oligodendrocytes	CLVS23	Coding
0	1.21641	0.942	0.666	0	Oligodendrocytes	NKAIN22	Coding
0	1.95418	0.778	0.59	0	Oligodendrocytes	NCOA73	Coding
0	1.513	0.966	0.608	0	Oligodendrocytes	PTPRK1	Coding
0	-2.23169	0.017	0.33	0	Oligodendrocytes	SLC18B1	Coding
0	2.51801	0.834	0.47	0	Oligodendrocytes	SGK13	Coding
0	3.78302	0.465	0.037	0	Oligodendrocytes	AL078590.22	Coding
0	-3.64456	0.022	0.485	0	Oligodendrocytes	PDE7B3	Coding
0	2.74112	0.983	0.711	0	Oligodendrocytes	MAP73	Coding
0	-4.33967	0.022	0.719	0	Oligodendrocytes	MAP3K51	Coding
0	-2.37418	0.01	0.321	0	Oligodendrocytes	PLAGL12	Coding
0	-3.57401	0.014	0.409	0	Oligodendrocytes	UTRN3	Coding
0	-3.23135	0.02	0.424	0	Oligodendrocytes	GRM12	Coding
0	-2.71933	0.049	0.507	0	Oligodendrocytes	STXBP5-AS13	Coding
0	-1.2838	0.413	0.82	0	Oligodendrocytes	STXBP52	Coding
0	-2.97121	0.014	0.306	0	Oligodendrocytes	UST1	Coding
0	-1.55568	0.115	0.544	0	Oligodendrocytes	MTHFD1L1	Coding
0	-2.55943	0.027	0.485	0	Oligodendrocytes	AKAP122	Coding
0	-2.45007	0.286	0.852	0	Oligodendrocytes	SYNE13	Coding
0	-2.07025	0.018	0.383	0	Oligodendrocytes	RGS172	Coding
0	-2.35695	0.059	0.433	0	Oligodendrocytes	IPCEF13	Coding
0	3.48471	0.808	0.322	0	Oligodendrocytes	SYNJ23	Coding
0	-1.46912	0.021	0.311	0	Oligodendrocytes	RSPH31	Coding
0	2.48614	0.736	0.51	0	Oligodendrocytes	AGPAT43	Coding
0	-1.83702	0.098	0.56	0	Oligodendrocytes	PACRG3	Coding
0	2.64028	0.999	0.778	0	Oligodendrocytes	QKI3	Coding
0	-2.21464	0.144	0.591	0	Oligodendrocytes	PDE10A3	Coding
0	3.15698	0.304	0.016	0	Oligodendrocytes	PRR18	Coding
0	-1.1657	0.079	0.447	0	Oligodendrocytes	CEP432	Coding
0	-2.18954	0.057	0.553	0	Oligodendrocytes	PRKAR1B3	Coding
0	-3.46082	0.043	0.468	0	Oligodendrocytes	SDK13	Coding
0	-1.86962	0.04	0.437	0	Oligodendrocytes	CYTH33	Coding
0	-1.40816	0.198	0.686	0	Oligodendrocytes	GLCCI13	Coding
0	-3.19705	0.014	0.561	0	Oligodendrocytes	ICA12	Coding
0	-3.97512	0.017	0.439	0	Oligodendrocytes	THSD7A3	Coding
0	-3.5933	0.03	0.389	0	Oligodendrocytes	AC011287.11	Coding
0	-2.51763	0.01	0.274	0	Oligodendrocytes	ETV1	Coding
0	-4.25644	0.063	0.656	0	Oligodendrocytes	DGKB3	Coding
0	-1.14492	0.11	0.517	0	Oligodendrocytes	CRPPA3	Coding
0	-1.93065	0.018	0.399	0	Oligodendrocytes	TSPAN132	Coding
0	1.21448	0.88	0.592	0	Oligodendrocytes	RAPGEF53	Coding
0	-3.10181	0.019	0.557	0	Oligodendrocytes	MPP63	Coding
0	-3.41247	0.013	0.521	0	Oligodendrocytes	OSBPL33	Coding
0	-1.88132	0.044	0.475	0	Oligodendrocytes	SNX103	Coding
0	3.97774	0.912	0.237	0	Oligodendrocytes	CREB53	Coding
0	-2.27592	0.011	0.369	0	Oligodendrocytes	WIPF32	Coding
0	3.57791	0.944	0.4	0	Oligodendrocytes	PDE1C3	Coding
0	-3.09725	0.024	0.515	0	Oligodendrocytes	BMPER2	Coding
0	2.21135	0.97	0.815	0	Oligodendrocytes	SEPTIN73	Coding
0	4.64251	0.743	0.076	0	Oligodendrocytes	ANLN3	Coding
0	2.83182	0.986	0.626	0	Oligodendrocytes	ELMO13	Coding
0	-3.51639	0.028	0.629	0	Oligodendrocytes	AMPH3	Coding
0	-3.99314	0.016	0.469	0	Oligodendrocytes	POU6F23	Coding
0	-4.28772	0.025	0.649	0	Oligodendrocytes	HECW12	Coding
0	-2.95681	0.039	0.631	0	Oligodendrocytes	CAMK2B3	Coding
0	-3.16484	0.023	0.568	0	Oligodendrocytes	ADCY13	Coding
0	-3.15547	0.006	0.332	0	Oligodendrocytes	VWC21	Coding
0	1.79831	0.862	0.634	0	Oligodendrocytes	COBL3	Coding
0	-1.70706	0.071	0.442	0	Oligodendrocytes	VOPP12	Coding
0	-1.41922	0.038	0.353	0	Oligodendrocytes	ZNF2732	Coding
0	-1.23238	0.196	0.638	0	Oligodendrocytes	TPST12	Coding
0	-4.11618	0.029	0.614	0	Oligodendrocytes	GALNT173	Coding
0	-2.06935	0.005	0.277	0	Oligodendrocytes	MLXIPL2	Coding
0	-1.5026	0.015	0.287	0	Oligodendrocytes	STX1A1	Coding
0	2.27659	0.721	0.241	0	Oligodendrocytes	HIP13	Coding
0	-3.27368	0.014	0.567	0	Oligodendrocytes	SRRM33	Coding
0	0.984718	0.998	0.916	0	Oligodendrocytes	MAGI23	Coding
0	2.40923	0.722	0.476	0	Oligodendrocytes	GNAI13	Coding
0	-3.094	0.135	0.697	0	Oligodendrocytes	PCLO3	Coding
0	2.17574	0.859	0.474	0	Oligodendrocytes	GRM33	Coding
0	2.39898	0.664	0.417	0	Oligodendrocytes	ELAPOR23	Coding
0	-3.24303	0.017	0.565	0	Oligodendrocytes	RUNDC3B3	Coding
0	-3.97771	0.022	0.425	0	Oligodendrocytes	ZNF804B2	Coding
0	-2.15122	0.015	0.405	0	Oligodendrocytes	STEAP22	Coding
0	-1.54219	0.026	0.351	0	Oligodendrocytes	CFAP692	Coding
0	-1.31264	0.045	0.372	0	Oligodendrocytes	CLDN122	Coding
0	-3.32131	0.103	0.774	0	Oligodendrocytes	CDK142	Coding
0	1.69719	0.836	0.718	0	Oligodendrocytes	ANKIB13	Coding
0	2.52199	0.687	0.351	0	Oligodendrocytes	SLC25A133	Coding
0	-1.19435	0.125	0.553	0	Oligodendrocytes	LMTK22	Coding
0	-1.9908	0.021	0.422	0	Oligodendrocytes	TMEM1302	Coding
0	-2.07697	0.012	0.355	0	Oligodendrocytes	COL26A11	Coding
0	-2.44729	0.037	0.423	0	Oligodendrocytes	CDHR32	Coding
0	-2.52837	0.042	0.538	0	Oligodendrocytes	PRKAR2B3	Coding
0	-1.73354	0.012	0.32	0	Oligodendrocytes	GPR222	Coding
0	-1.67472	0.012	0.272	0	Oligodendrocytes	LAMB11	Coding
0	-4.52058	0.081	0.875	0	Oligodendrocytes	NRCAM2	Coding
0	-2.16484	0.019	0.402	0	Oligodendrocytes	LRRN32	Coding
0	-1.69319	0.057	0.487	0	Oligodendrocytes	BMT23	Coding
0	-3.4644	0.016	0.309	0	Oligodendrocytes	FOXP21	Coding
0	-1.63784	0.081	0.549	0	Oligodendrocytes	ST73	Coding
0	-5.07391	0.038	0.719	0	Oligodendrocytes	KCND23	Coding
0	-4.67229	0.036	0.443	0	Oligodendrocytes	PTPRZ13	Coding
0	-4.17746	0.048	0.562	0	Oligodendrocytes	CADPS23	Coding
0	3.73906	0.333	0.007	0	Oligodendrocytes	AC004690.2	Coding
0	4.166	0.647	0.078	0	Oligodendrocytes	GPR373	Coding
0	-2.47823	0.023	0.31	0	Oligodendrocytes	GRM82	Coding
0	-1.49157	0.236	0.698	0	Oligodendrocytes	AHCYL22	Coding
0	-1.84698	0.05	0.479	0	Oligodendrocytes	AUXG01000058.13	Coding
0	-3.75169	0.014	0.552	0	Oligodendrocytes	PLXNA43	Coding
0	-1.8909	0.269	0.694	0	Oligodendrocytes	DGKI3	Coding
0	-2.59406	0.008	0.445	0	Oligodendrocytes	KIAA15492	Coding
0	-1.82759	0.006	0.285	0	Oligodendrocytes	CLEC2L2	Coding
0	2.62973	0.805	0.386	0	Oligodendrocytes	HIPK23	Coding
0	-2.77129	0.143	0.765	0	Oligodendrocytes	TMEM178B3	Coding
0	-2.02424	0.021	0.398	0	Oligodendrocytes	EPHB62	Coding
0	-3.53058	0.022	0.612	0	Oligodendrocytes	PRKAG22	Coding
0	-1.48618	0.112	0.58	0	Oligodendrocytes	GALNT112	Coding
0	-4.06024	0.05	0.707	0	Oligodendrocytes	PTPRN23	Coding
0	-4.90667	0.041	0.635	0	Oligodendrocytes	DLGAP23	Coding
0	-4.81585	0.283	0.773	0	Oligodendrocytes	CSMD13	Coding
0	-2.38489	0.031	0.438	0	Oligodendrocytes	MFHAS11	Coding
0	-2.78423	0.024	0.544	0	Oligodendrocytes	MIR124-1HG3	Coding
0	-2.57462	0.159	0.776	0	Oligodendrocytes	MSRA3	Coding
0	-2.58822	0.114	0.732	0	Oligodendrocytes	XKR62	Coding
0	-1.6394	0.071	0.405	0	Oligodendrocytes	CTSB	Coding
0	-2.62432	0.125	0.703	0	Oligodendrocytes	AC068587.43	Coding
0	-2.82598	0.009	0.387	0	Oligodendrocytes	TRMT9B2	Coding
0	1.75303	0.815	0.529	0	Oligodendrocytes	DLC13	Coding
0	-4.05904	0.055	0.492	0	Oligodendrocytes	SGCZ3	Coding
0	-2.98672	0.018	0.555	0	Oligodendrocytes	TUSC32	Coding
0	2.67125	0.816	0.332	0	Oligodendrocytes	MTUS13	Coding
0	-4.58385	0.016	0.685	0	Oligodendrocytes	CSGALNACT11	Coding
0	-1.27966	0.114	0.514	0	Oligodendrocytes	ATP6V1B23	Coding
0	-1.82329	0.02	0.375	0	Oligodendrocytes	DMTN2	Coding
0	-2.05773	0.037	0.427	0	Oligodendrocytes	PHYHIP2	Coding
0	-1.8559	0.007	0.298	0	Oligodendrocytes	RHOBTB21	Coding
0	-3.09321	0.024	0.41	0	Oligodendrocytes	AC120193.11	Coding
0	3.89196	0.945	0.189	0	Oligodendrocytes	DOCK53	Coding
0	-2.23879	0.045	0.526	0	Oligodendrocytes	PNMA23	Coding
0	-2.14174	0.011	0.377	0	Oligodendrocytes	FBXO162	Coding
0	-2.41223	0.044	0.571	0	Oligodendrocytes	FZD33	Coding
0	2.80276	0.706	0.332	0	Oligodendrocytes	KIF13B3	Coding
0	-4.48654	0.054	0.45	0	Oligodendrocytes	NRG13	Coding
0	-4.63242	0.037	0.611	0	Oligodendrocytes	UNC5D3	Coding
0	-3.85014	0.014	0.526	0	Oligodendrocytes	ZMAT43	Coding
0	-1.00073	0.342	0.784	0	Oligodendrocytes	SPIDR3	Coding
0	-5.30129	0.065	0.733	0	Oligodendrocytes	SNTG13	Coding
0	6.87278	0.993	0.092	0	Oligodendrocytes	ST183	Coding
0	-1.22918	0.187	0.637	0	Oligodendrocytes	ATP6V1H2	Coding
0	-4.52477	0.027	0.67	0	Oligodendrocytes	XKR43	Coding
0	-3.03815	0.019	0.452	0	Oligodendrocytes	FAM110B3	Coding
0	-4.18136	0.018	0.526	0	Oligodendrocytes	TOX5	Coding
0	-0.804176	0.12	0.515	0	Oligodendrocytes	CLVS13	Coding
0	-1.61763	0.214	0.699	0	Oligodendrocytes	ASPH3	Coding
0	-4.6614	0.015	0.412	0	Oligodendrocytes	NKAIN3	Coding
0	-2.80486	0.021	0.434	0	Oligodendrocytes	LINC014142	Coding
0	-3.10377	0.013	0.546	0	Oligodendrocytes	MIR124-2HG3	Coding
0	1.54278	0.76	0.659	0	Oligodendrocytes	SGK33	Coding
0	-2.84998	0.031	0.346	0	Oligodendrocytes	C8orf342	Coding
0	-3.65079	0.015	0.465	0	Oligodendrocytes	KCNB23	Coding
0	-1.82321	0.031	0.389	0	Oligodendrocytes	JPH12	Coding
0	-1.82948	0.059	0.513	0	Oligodendrocytes	PKIA3	Coding
0	-1.86574	0.104	0.558	0	Oligodendrocytes	STMN23	Coding
0	-4.99848	0.091	0.612	0	Oligodendrocytes	RALYL3	Coding
0	-4.70386	0.028	0.669	0	Oligodendrocytes	MMP162	Coding
0	-3.50937	0.021	0.518	0	Oligodendrocytes	AC090578.13	Coding
0	-2.49523	0.073	0.657	0	Oligodendrocytes	RUNX1T13	Coding
0	-1.6171	0.018	0.321	0	Oligodendrocytes	CIBAR12	Coding
0	-1.91907	0.012	0.349	0	Oligodendrocytes	TMEM672	Coding
0	-1.98143	0.032	0.414	0	Oligodendrocytes	PDP11	Coding
0	-3.00156	0.012	0.439	0	Oligodendrocytes	NIPAL22	Coding
0	-2.74109	0.081	0.59	0	Oligodendrocytes	NCALD2	Coding
0	-1.16962	0.151	0.578	0	Oligodendrocytes	BAALC2	Coding
0	-4.71476	0.085	0.736	0	Oligodendrocytes	RIMS23	Coding
0	-1.34003	0.067	0.441	0	Oligodendrocytes	LRP122	Coding
0	-3.48701	0.07	0.674	0	Oligodendrocytes	ZFPM23	Coding
0	-2.88968	0.016	0.359	0	Oligodendrocytes	ZFPM2-AS11	Coding
0	-3.12828	0.229	0.807	0	Oligodendrocytes	OXR13	Coding
0	-2.73076	0.013	0.386	0	Oligodendrocytes	AC090579.12	Coding
0	-2.0468	0.026	0.342	0	Oligodendrocytes	RSPO22	Coding
0	-3.19442	0.022	0.582	0	Oligodendrocytes	SYBU3	Coding
0	5.78055	0.734	0.031	0	Oligodendrocytes	LINC016083	Coding
0	-3.3878	0.169	0.728	0	Oligodendrocytes	CSMD33	Coding
0	1.18056	0.852	0.702	0	Oligodendrocytes	SAMD121	Coding
0	-1.81626	0.011	0.319	0	Oligodendrocytes	MAL21	Coding
0	5.4138	0.94	0.088	0	Oligodendrocytes	ENPP23	Coding
0	-2.13078	0.041	0.437	0	Oligodendrocytes	PVT12	Coding
0	-1.02947	0.392	0.821	0	Oligodendrocytes	ASAP11	Coding
0	-3.49216	0.006	0.366	0	Oligodendrocytes	ADCY82	Coding
0	-1.14994	0.205	0.663	0	Oligodendrocytes	EFR3A3	Coding
0	-4.07622	0.064	0.775	0	Oligodendrocytes	KCNQ33	Coding
0	-2.42924	0.012	0.438	0	Oligodendrocytes	LRRC62	Coding
0	3.16699	0.661	0.183	0	Oligodendrocytes	NDRG13	Coding
0	-1.85096	0.023	0.313	0	Oligodendrocytes	ST3GAL11	Coding
0	-2.55873	0.227	0.698	0	Oligodendrocytes	KHDRBS33	Coding
0	-2.04528	0.085	0.559	0	Oligodendrocytes	FAM135B3	Coding
0	1.22523	0.949	0.862	0	Oligodendrocytes	PTK23	Coding
0	-3.11389	0.006	0.339	0	Oligodendrocytes	DENND31	Coding
0	-2.20818	0.008	0.351	0	Oligodendrocytes	ADGRB12	Coding
0	-1.56876	0.032	0.338	0	Oligodendrocytes	LY6H2	Coding
0	-2.26025	0.018	0.391	0	Oligodendrocytes	PLEC1	Coding
0	-1.8702	0.045	0.463	0	Oligodendrocytes	MROH13	Coding
0	-1.56873	0.027	0.351	0	Oligodendrocytes	KIFC22	Coding
0	-4.27168	0.017	0.379	0	Oligodendrocytes	GLIS33	Coding
0	-2.51	0.014	0.388	0	Oligodendrocytes	SLC1A13	Coding
0	-1.28443	0.159	0.586	0	Oligodendrocytes	JAK23	Coding
0	3.98748	0.43	0.087	0	Oligodendrocytes	LURAP1L-AS12	Coding
0	-2.44851	0.016	0.451	0	Oligodendrocytes	TTC39B3	Coding
0	-3.57094	0.041	0.579	0	Oligodendrocytes	SH3GL22	Coding
0	2.56725	0.987	0.666	0	Oligodendrocytes	SLC24A23	Coding
0	-2.21775	0.183	0.727	0	Oligodendrocytes	FOCAD3	Coding
0	-2.61913	0.003	0.335	0	Oligodendrocytes	AL445623.22	Coding
0	-3.00321	0.022	0.477	0	Oligodendrocytes	ELAVL23	Coding
0	2.42598	0.67	0.4	0	Oligodendrocytes	MOB3B3	Coding
0	-4.69445	0.037	0.539	0	Oligodendrocytes	LINGO23	Coding
0	-2.54955	0.017	0.463	0	Oligodendrocytes	BX664727.33	Coding
0	-3.27823	0.019	0.435	0	Oligodendrocytes	CNTNAP3B2	Coding
0	-1.74708	0.097	0.575	0	Oligodendrocytes	FAM27C3	Coding
0	-1.98881	0.003	0.309	0	Oligodendrocytes	AL136317.21	Coding
0	-2.81568	0.02	0.437	0	Oligodendrocytes	PIP5K1B2	Coding
0	-4.52069	0.037	0.554	0	Oligodendrocytes	TRPM33	Coding
0	-2.18768	0.023	0.394	0	Oligodendrocytes	GDA1	Coding
0	3.06743	0.302	0.029	0	Oligodendrocytes	TRPM6	Coding
0	3.39825	0.956	0.541	0	Oligodendrocytes	PRUNE23	Coding
0	-2.6311	0.079	0.655	0	Oligodendrocytes	VPS13A2	Coding
0	-2.10268	0.363	0.88	0	Oligodendrocytes	NTRK23	Coding
0	1.83139	0.798	0.661	0	Oligodendrocytes	AGTPBP13	Coding
0	-3.60015	0.015	0.601	0	Oligodendrocytes	DAPK13	Coding
0	-2.69019	0.038	0.565	0	Oligodendrocytes	SHC33	Coding
0	2.90947	0.722	0.36	0	Oligodendrocytes	SEMA4D3	Coding
0	-1.77809	0.059	0.401	0	Oligodendrocytes	DIRAS21	Coding
0	-3.17523	0.013	0.565	0	Oligodendrocytes	WNK23	Coding
0	1.6014	0.839	0.719	0	Oligodendrocytes	AOPEP3	Coding
0	1.78258	0.716	0.542	0	Oligodendrocytes	CDC14B3	Coding
0	-1.78124	0.009	0.286	0	Oligodendrocytes	AL590705.12	Coding
0	-3.92677	0.03	0.632	0	Oligodendrocytes	GABBR23	Coding
0	3.64864	0.993	0.675	0	Oligodendrocytes	SLC44A13	Coding
0	-1.85703	0.028	0.401	0	Oligodendrocytes	CTNNAL12	Coding
0	-2.22883	0.076	0.591	0	Oligodendrocytes	FRRS1L3	Coding
0	-1.92811	0.034	0.439	0	Oligodendrocytes	EPB41L4B3	Coding
0	3.3731	0.898	0.548	0	Oligodendrocytes	PALM2AKAP23	Coding
0	4.03753	0.765	0.062	0	Oligodendrocytes	LPAR13	Coding
0	-2.04572	0.007	0.284	0	Oligodendrocytes	SUSD12	Coding
0	3.43087	0.381	0.032	0	Oligodendrocytes	SLC31A2	Coding
0	-3.8213	0.017	0.673	0	Oligodendrocytes	BRINP13	Coding
0	2.62469	0.696	0.231	0	Oligodendrocytes	GSN2	Coding
0	-2.02335	0.15	0.689	0	Oligodendrocytes	STRBP3	Coding
0	-1.36349	0.165	0.608	0	Oligodendrocytes	SCAI3	Coding
0	2.32079	0.738	0.493	0	Oligodendrocytes	MVB12B3	Coding
0	-2.14109	0.149	0.665	0	Oligodendrocytes	STXBP12	Coding
0	-2.39724	0.104	0.65	0	Oligodendrocytes	DNM13	Coding
0	4.69003	0.677	0.051	0	Oligodendrocytes	AL359091.13	Coding
0	4.81155	0.782	0.084	0	Oligodendrocytes	CERCAM3	Coding
0	-2.16397	0.11	0.696	0	Oligodendrocytes	SPTAN13	Coding
0	1.76299	0.853	0.646	0	Oligodendrocytes	FNBP13	Coding
0	-1.56766	0.041	0.409	0	Oligodendrocytes	NCS12	Coding
0	-2.26492	0.063	0.552	0	Oligodendrocytes	OLFM12	Coding
0	-2.2394	0.009	0.399	0	Oligodendrocytes	KCNT12	Coding
0	1.91985	0.912	0.441	0	Oligodendrocytes	PTGDS3	Coding
0	3.83528	0.818	0.271	0	Oligodendrocytes	ABCA23	Coding
0	-2.75677	0.048	0.585	0	Oligodendrocytes	GRIN13	Coding
0	-4.14934	0.033	0.654	0	Oligodendrocytes	CACNA1B3	Coding
0	1.61539	0.898	0.796	0	Oligodendrocytes	DIP2C3	Coding
0	-1.97316	0.034	0.425	0	Oligodendrocytes	PFKP1	Coding
0	-5.33267	0.075	0.923	0	Oligodendrocytes	CELF22	Coding
0	-4.26027	0.036	0.751	0	Oligodendrocytes	CAMK1D3	Coding
0	-1.55795	0.08	0.467	0	Oligodendrocytes	CCDC32	Coding
0	-3.4301	0.292	0.845	0	Oligodendrocytes	FRMD4A3	Coding
0	4.721	0.838	0.076	0	Oligodendrocytes	FAM107B3	Coding
0	-4.33937	0.059	0.761	0	Oligodendrocytes	CACNB23	Coding
0	-4.97017	0.032	0.866	0	Oligodendrocytes	NEBL3	Coding
0	4.15204	0.995	0.531	0	Oligodendrocytes	PIP4K2A3	Coding
0	-4.7133	0.034	0.561	0	Oligodendrocytes	KIAA12173	Coding
0	1.93995	0.943	0.803	0	Oligodendrocytes	ARHGAP213	Coding
0	-2.80281	0.066	0.624	0	Oligodendrocytes	GPR1583	Coding
0	-1.79049	0.156	0.677	0	Oligodendrocytes	ABI12	Coding
0	-1.03711	0.243	0.701	0	Oligodendrocytes	ANKRD263	Coding
0	-2.30423	0.011	0.372	0	Oligodendrocytes	MPP71	Coding
0	-4.35108	0.027	0.753	0	Oligodendrocytes	ZEB13	Coding
0	-2.95716	0.006	0.328	0	Oligodendrocytes	NRP11	Coding
0	-3.71339	0.046	0.406	0	Oligodendrocytes	PARD32	Coding
0	-1.95963	0.011	0.289	0	Oligodendrocytes	PTPN202	Coding
0	1.51552	0.794	0.706	0	Oligodendrocytes	SGMS12	Coding
0	-4.36243	0.046	0.586	0	Oligodendrocytes	PRKG13	Coding
0	-4.70104	0.025	0.329	0	Oligodendrocytes	PCDH152	Coding
0	-2.33752	0.024	0.407	0	Oligodendrocytes	BICC12	Coding
0	3.42165	0.419	0.05	0	Oligodendrocytes	LINC008441	Coding
0	2.43487	0.72	0.464	0	Oligodendrocytes	FAM13C3	Coding
0	1.58259	0.981	0.743	0	Oligodendrocytes	ANK33	Coding
0	4.93566	0.997	0.534	0	Oligodendrocytes	CTNNA33	Coding
0	-2.32886	0.027	0.493	0	Oligodendrocytes	HK13	Coding
0	-2.09847	0.029	0.431	0	Oligodendrocytes	SPOCK23	Coding
0	2.48437	0.825	0.444	0	Oligodendrocytes	USP542	Coding
0	-2.46938	0.084	0.646	0	Oligodendrocytes	CAMK2G2	Coding
0	-2.17186	0.019	0.387	0	Oligodendrocytes	VCL3	Coding
0	-4.57439	0.078	0.908	0	Oligodendrocytes	KCNMA13	Coding
0	2.01194	0.519	0.123	0	Oligodendrocytes	ZCCHC242	Coding
0	-1.84924	0.011	0.315	0	Oligodendrocytes	ANXA111	Coding
0	-1.4207	0.067	0.429	0	Oligodendrocytes	PRXL2A3	Coding
0	-5.7882	0.133	0.909	0	Oligodendrocytes	NRG33	Coding
0	1.28455	0.847	0.77	0	Oligodendrocytes	GRID13	Coding
0	4.3043	0.598	0.059	0	Oligodendrocytes	LDB33	Coding
0	1.69485	0.699	0.596	0	Oligodendrocytes	NUTM2A-AS13	Coding
0	-2.74128	0.01	0.447	0	Oligodendrocytes	STAMBPL11	Coding
0	2.28409	0.668	0.429	0	Oligodendrocytes	LIPA3	Coding
0	-1.88015	0.063	0.517	0	Oligodendrocytes	HECTD22	Coding
0	-2.96288	0.011	0.47	0	Oligodendrocytes	LGI13	Coding
0	-3.38226	0.154	0.844	0	Oligodendrocytes	SORBS12	Coding
0	4.47149	0.511	0.023	0	Oligodendrocytes	OPALIN3	Coding
0	-2.64306	0.02	0.462	0	Oligodendrocytes	SLIT13	Coding
0	-2.40955	0.007	0.417	0	Oligodendrocytes	CNNM12	Coding
0	4.08909	0.748	0.128	0	Oligodendrocytes	SCD3	Coding
0	-1.80315	0.014	0.346	0	Oligodendrocytes	PSD2	Coding
0	-1.44254	0.027	0.34	0	Oligodendrocytes	INA2	Coding
0	-1.3875	0.023	0.327	0	Oligodendrocytes	NEURL12	Coding
0	-3.86163	0.017	0.523	0	Oligodendrocytes	SORCS33	Coding
0	-4.11456	0.036	0.551	0	Oligodendrocytes	SORCS13	Coding
0	-4.62502	0.028	0.783	0	Oligodendrocytes	ABLIM13	Coding
0	-4.84115	0.102	0.748	0	Oligodendrocytes	ATRNL13	Coding
0	-2.79481	0.005	0.341	0	Oligodendrocytes	AC016042.12	Coding
0	3.10438	0.966	0.587	0	Oligodendrocytes	SHTN13	Coding
0	2.76018	0.811	0.249	0	Oligodendrocytes	FGFR23	Coding
0	-1.78401	0.031	0.364	0	Oligodendrocytes	TACC22	Coding
0	-2.43056	0.005	0.319	0	Oligodendrocytes	CHST151	Coding
0	4.34231	0.923	0.131	0	Oligodendrocytes	C10orf903	Coding
0	2.24861	0.813	0.25	0	Oligodendrocytes	DOCK14	Coding
0	4.1932	0.544	0.025	0	Oligodendrocytes	NKX6-23	Coding
0	-2.41315	0.01	0.427	0	Oligodendrocytes	KNDC12	Coding
0	-1.32805	0.096	0.503	0	Oligodendrocytes	CALY2	Coding
0	-1.38147	0.05	0.392	0	Oligodendrocytes	CEND12	Coding
0	-2.40739	0.027	0.485	0	Oligodendrocytes	STIM13	Coding
0	-1.98434	0.005	0.281	0	Oligodendrocytes	AC087280.21	Coding
0	-1.79603	0.006	0.285	0	Oligodendrocytes	TUB1	Coding
0	-2.02328	0.036	0.367	0	Oligodendrocytes	DENND2B2	Coding
0	-2.7485	0.054	0.573	0	Oligodendrocytes	GALNT183	Coding
0	-2.18591	0.096	0.628	0	Oligodendrocytes	DKK32	Coding
0	-1.94371	0.09	0.539	0	Oligodendrocytes	MICAL23	Coding
0	-1.58982	0.051	0.425	0	Oligodendrocytes	ARNTL1	Coding
0	-3.86923	0.018	0.617	0	Oligodendrocytes	PDE3B3	Coding
0	-3.60735	0.072	0.385	0	Oligodendrocytes	SOX62	Coding
0	-1.90344	0.026	0.382	0	Oligodendrocytes	ABCC82	Coding
0	-2.10098	0.027	0.446	0	Oligodendrocytes	KCNC13	Coding
0	-0.990367	0.157	0.582	0	Oligodendrocytes	SERGEF3	Coding
0	-2.01756	0.011	0.378	0	Oligodendrocytes	PTPN52	Coding
0	-3.81826	0.022	0.486	0	Oligodendrocytes	NELL13	Coding
0	-3.4487	0.019	0.629	0	Oligodendrocytes	ANO53	Coding
0	-3.65202	0.026	0.342	0	Oligodendrocytes	LUZP22	Coding
0	-2.76487	0.016	0.384	0	Oligodendrocytes	ANO31	Coding
0	-3.4641	0.017	0.534	0	Oligodendrocytes	MPPED22	Coding
0	-3.69594	0.025	0.617	0	Oligodendrocytes	KIAA1549L3	Coding
0	-5.32476	0.068	0.602	0	Oligodendrocytes	SLC1A23	Coding
0	3.79935	0.58	0.056	0	Oligodendrocytes	PRR5L3	Coding
0	-2.30779	0.476	0.814	0	Oligodendrocytes	LRRC4C2	Coding
0	-1.8162	0.01	0.326	0	Oligodendrocytes	SYT132	Coding
0	-1.18775	0.112	0.497	0	Oligodendrocytes	DGKZ2	Coding
0	4.89855	0.688	0.026	0	Oligodendrocytes	FOLH13	Coding
0	-2.28712	0.01	0.392	0	Oligodendrocytes	SYT71	Coding
0	4.52579	0.653	0.035	0	Oligodendrocytes	MYRF3	Coding
0	-1.35947	0.073	0.469	0	Oligodendrocytes	BSCL23	Coding
0	-2.51088	0.007	0.269	0	Oligodendrocytes	SLC22A101	Coding
0	3.44247	0.662	0.129	0	Oligodendrocytes	PLAAT33	Coding
0	0.659939	0.913	0.495	0	Oligodendrocytes	NEAT13	Coding
0	-1.39222	0.046	0.394	0	Oligodendrocytes	SNX322	Coding
0	-1.47668	0.154	0.659	0	Oligodendrocytes	PACS12	Coding
0	-2.35178	0.034	0.507	0	Oligodendrocytes	C11orf803	Coding
0	-1.56343	0.061	0.466	0	Oligodendrocytes	RAD9A2	Coding
0	4.3672	0.597	0.041	0	Oligodendrocytes	CARNS13	Coding
0	-2.44639	0.054	0.583	0	Oligodendrocytes	SHANK23	Coding
0	-1.65649	0.03	0.38	0	Oligodendrocytes	PDE2A2	Coding
0	-1.86131	0.011	0.307	0	Oligodendrocytes	ARHGEF171	Coding
0	-2.25644	0.035	0.483	0	Oligodendrocytes	PGM2L12	Coding
0	-1.38957	0.05	0.406	0	Oligodendrocytes	MAP62	Coding
0	1.51155	0.723	0.542	0	Oligodendrocytes	GAB23	Coding
0	-3.60134	0.067	0.716	0	Oligodendrocytes	TENM43	Coding
0	-1.62669	0.013	0.301	0	Oligodendrocytes	ANKRD422	Coding
0	0.68586	0.999	0.917	0	Oligodendrocytes	DLG21	Coding
0	-1.8743	0.018	0.331	0	Oligodendrocytes	AP001825.12	Coding
0	1.57641	0.901	0.766	0	Oligodendrocytes	PICALM3	Coding
0	-3.10169	0.019	0.572	0	Oligodendrocytes	ME33	Coding
0	-4.68108	0.064	0.718	0	Oligodendrocytes	GRM53	Coding
0	-4.1963	0.025	0.631	0	Oligodendrocytes	FAT33	Coding
0	-2.13246	0.088	0.614	0	Oligodendrocytes	SESN33	Coding
0	-5.04109	0.05	0.553	0	Oligodendrocytes	CNTN53	Coding
0	-1.4111	0.125	0.555	0	Oligodendrocytes	CEP1263	Coding
0	-2.07315	0.296	0.696	0	Oligodendrocytes	GRIA43	Coding
0	-3.11806	0.049	0.615	0	Oligodendrocytes	GUCY1A22	Coding
0	-2.6607	0.023	0.542	0	Oligodendrocytes	ELMOD13	Coding
0	-1.81594	0.013	0.332	0	Oligodendrocytes	C11orf872	Coding
0	-2.78502	0.011	0.462	0	Oligodendrocytes	ARHGAP203	Coding
0	2.90357	0.654	0.225	0	Oligodendrocytes	CRYAB3	Coding
0	1.28451	0.965	0.873	0	Oligodendrocytes	NCAM13	Coding
0	2.43692	0.989	0.865	0	Oligodendrocytes	SIK33	Coding
0	1.64356	0.783	0.582	0	Oligodendrocytes	DSCAML13	Coding
0	-2.12413	0.061	0.534	0	Oligodendrocytes	FXYD62	Coding
0	3.20509	0.708	0.161	0	Oligodendrocytes	PHLDB13	Coding
0	-1.86834	0.079	0.539	0	Oligodendrocytes	THY13	Coding
0	-1.71685	0.219	0.781	0	Oligodendrocytes	ARHGEF123	Coding
0	-1.48221	0.28	0.706	0	Oligodendrocytes	SORL13	Coding
0	-2.71959	0.01	0.295	0	Oligodendrocytes	UBASH3B2	Coding
0	-3.24861	0.02	0.61	0	Oligodendrocytes	GRAMD1B3	Coding
0	-2.20903	0.017	0.384	0	Oligodendrocytes	SCN3B2	Coding
0	-1.98161	0.141	0.532	0	Oligodendrocytes	NRGN2	Coding
0	-3.29682	0.013	0.555	0	Oligodendrocytes	PKNOX22	Coding
0	-1.55507	0.033	0.38	0	Oligodendrocytes	CDON2	Coding
0	1.65668	0.802	0.507	0	Oligodendrocytes	KIRREL32	Coding
0	-1.70793	0.292	0.8	0	Oligodendrocytes	ARHGAP322	Coding
0	-1.28813	0.136	0.573	0	Oligodendrocytes	APLP23	Coding
0	-5.19549	0.128	0.757	0	Oligodendrocytes	OPCML3	Coding
0	-2.3257	0.008	0.369	0	Oligodendrocytes	IGSF9B2	Coding
0	2.69208	0.779	0.455	0	Oligodendrocytes	JAM33	Coding
0	-1.61931	0.004	0.264	0	Oligodendrocytes	GLB1L31	Coding
0	-2.6029	0.005	0.435	0	Oligodendrocytes	IQSEC32	Coding
0	3.41947	0.343	0.031	0	Oligodendrocytes	NINJ2	Coding
0	2.8148	0.722	0.323	0	Oligodendrocytes	ADIPOR23	Coding
0	-3.75764	0.082	0.75	0	Oligodendrocytes	CACNA1C3	Coding
0	-2.2009	0.006	0.347	0	Oligodendrocytes	PRMT82	Coding
0	-2.37903	0.015	0.438	0	Oligodendrocytes	CCND22	Coding
0	-2.41668	0.005	0.329	0	Oligodendrocytes	AC005906.21	Coding
0	2.93055	0.434	0.063	0	Oligodendrocytes	CD92	Coding
0	-1.50732	0.027	0.329	0	Oligodendrocytes	PTMS2	Coding
0	-2.18663	0.015	0.427	0	Oligodendrocytes	CLSTN32	Coding
0	-1.96098	0.017	0.343	0	Oligodendrocytes	LINC009372	Coding
0	-2.06789	0.032	0.375	0	Oligodendrocytes	RIMKLB2	Coding
0	-1.64926	0.151	0.54	0	Oligodendrocytes	ETV62	Coding
0	-4.50937	0.031	0.683	0	Oligodendrocytes	GRIN2B3	Coding
0	-3.50634	0.019	0.519	0	Oligodendrocytes	PTPRO3	Coding
0	-3.26009	0.011	0.434	0	Oligodendrocytes	MGST12	Coding
0	-3.4529	0.037	0.638	0	Oligodendrocytes	LMO33	Coding
0	-2.84548	0.165	0.757	0	Oligodendrocytes	PLEKHA52	Coding
0	-1.21566	0.321	0.704	0	Oligodendrocytes	AEBP23	Coding
0	-2.89466	0.02	0.468	0	Oligodendrocytes	AC024901.13	Coding
0	-2.25696	0.008	0.337	0	Oligodendrocytes	LINC023982	Coding
0	5.04432	0.801	0.036	0	Oligodendrocytes	SLCO1A23	Coding
0	-3.09457	0.024	0.573	0	Oligodendrocytes	ST8SIA13	Coding
0	-5.07584	0.063	0.822	0	Oligodendrocytes	SOX52	Coding
0	-3.13858	0.13	0.674	0	Oligodendrocytes	ITPR22	Coding
0	-1.59771	0.053	0.42	0	Oligodendrocytes	STK38L2	Coding
0	-2.25922	0.005	0.349	0	Oligodendrocytes	ARNTL21	Coding
0	-2.45612	0.047	0.535	0	Oligodendrocytes	FAR22	Coding
0	-3.15179	0.023	0.518	0	Oligodendrocytes	TMTC13	Coding
0	-1.10513	0.086	0.459	0	Oligodendrocytes	CAPRIN23	Coding
0	-3.24153	0.012	0.458	0	Oligodendrocytes	CPNE82	Coding
0	-2.08847	0.006	0.28	0	Oligodendrocytes	ABCD22	Coding
0	-3.72467	0.052	0.712	0	Oligodendrocytes	SLC2A133	Coding
0	-3.11495	0.012	0.478	0	Oligodendrocytes	LRRK22	Coding
0	-4.05247	0.1	0.882	0	Oligodendrocytes	CNTN13	Coding
0	-3.4315	0.054	0.437	0	Oligodendrocytes	PDZRN43	Coding
0	-3.42864	0.015	0.551	0	Oligodendrocytes	PRICKLE13	Coding
0	-3.74259	0.074	0.603	0	Oligodendrocytes	NELL23	Coding
0	-2.55151	0.016	0.388	0	Oligodendrocytes	ANO61	Coding
0	-1.23757	0.118	0.563	0	Oligodendrocytes	SLC38A13	Coding
0	-1.87708	0.05	0.359	0	Oligodendrocytes	AC008014.11	Coding
0	-1.50026	0.093	0.542	0	Oligodendrocytes	SPATS22	Coding
0	-1.67498	0.011	0.31	0	Oligodendrocytes	KCNH31	Coding
0	2.43355	0.934	0.695	0	Oligodendrocytes	DIP2B3	Coding
0	-3.10043	0.061	0.655	0	Oligodendrocytes	SCN8A3	Coding
0	-2.61441	0.022	0.338	0	Oligodendrocytes	TESPA11	Coding
0	3.50719	0.54	0.054	0	Oligodendrocytes	ERBB33	Coding
0	-2.67269	0.027	0.507	0	Oligodendrocytes	LRP13	Coding
0	-1.73044	0.048	0.467	0	Oligodendrocytes	KIF5A3	Coding
0	4.66174	0.531	0.012	0	Oligodendrocytes	AC108721.23	Coding
0	-3.58308	0.086	0.622	0	Oligodendrocytes	TAFA23	Coding
0	1.94669	0.724	0.552	0	Oligodendrocytes	PPM1H3	Coding
0	-2.64164	0.029	0.559	0	Oligodendrocytes	DPY19L23	Coding
0	-1.62191	0.017	0.3	0	Oligodendrocytes	TBC1D302	Coding
0	-2.78194	0.012	0.425	0	Oligodendrocytes	LINC023892	Coding
0	-2.52923	0.007	0.367	0	Oligodendrocytes	MSRB33	Coding
0	-4.46473	0.048	0.619	0	Oligodendrocytes	GRIP12	Coding
0	2.11708	0.423	0.093	0	Oligodendrocytes	CPM2	Coding
0	-2.18786	0.014	0.33	0	Oligodendrocytes	PTPRB3	Coding
0	-3.30441	0.012	0.502	0	Oligodendrocytes	PTPRR3	Coding
0	3.30939	0.412	0.068	0	Oligodendrocytes	LGR51	Coding
0	-3.54583	0.024	0.429	0	Oligodendrocytes	TRHDE2	Coding
0	4.43166	0.542	0.062	0	Oligodendrocytes	LINC028823	Coding
0	-4.23392	0.035	0.593	0	Oligodendrocytes	KCNC23	Coding
0	-3.09011	0.371	0.936	0	Oligodendrocytes	NAV32	Coding
0	-3.90297	0.358	0.763	0	Oligodendrocytes	SYT18	Coding
0	-2.55618	0.006	0.344	0	Oligodendrocytes	AC090709.12	Coding
0	-3.15273	0.006	0.417	0	Oligodendrocytes	AC027288.32	Coding
0	-2.96215	0.01	0.47	0	Oligodendrocytes	LIN7A3	Coding
0	3.31304	0.98	0.488	0	Oligodendrocytes	TMTC23	Coding
0	-4.6756	0.034	0.645	0	Oligodendrocytes	MGAT4C3	Coding
0	-2.10453	0.007	0.304	0	Oligodendrocytes	KITLG2	Coding
0	-2.18815	0.268	0.734	0	Oligodendrocytes	ATP2B12	Coding
0	-1.70392	0.026	0.356	0	Oligodendrocytes	NUDT41	Coding
0	-2.51402	0.003	0.344	0	Oligodendrocytes	AC069437.11	Coding
0	2.16611	0.786	0.545	0	Oligodendrocytes	ANO42	Coding
0	-2.60677	0.064	0.656	0	Oligodendrocytes	CHPT12	Coding
0	-1.39785	0.11	0.57	0	Oligodendrocytes	GNPTAB3	Coding
0	-1.81643	0.013	0.324	0	Oligodendrocytes	NT5DC32	Coding
0	-4.8495	0.016	0.549	0	Oligodendrocytes	CHST113	Coding
0	-2.51699	0.026	0.521	0	Oligodendrocytes	SLC41A23	Coding
0	-2.36136	0.018	0.344	0	Oligodendrocytes	AC079385.12	Coding
0	-3.76781	0.011	0.295	0	Oligodendrocytes	RFX4	Coding
0	-2.43783	0.01	0.427	0	Oligodendrocytes	SVOP2	Coding
0	-3.11828	0.011	0.292	0	Oligodendrocytes	CUX21	Coding
0	-2.54657	0.027	0.455	0	Oligodendrocytes	RPH3A3	Coding
0	-3.99123	0.022	0.647	0	Oligodendrocytes	KSR23	Coding
0	-3.72035	0.015	0.586	0	Oligodendrocytes	SRRM43	Coding
0	-2.60233	0.067	0.586	0	Oligodendrocytes	CIT3	Coding
0	-2.50116	0.018	0.469	0	Oligodendrocytes	BICDL13	Coding
0	-3.04586	0.037	0.529	0	Oligodendrocytes	CABP13	Coding
0	-1.66449	0.148	0.669	0	Oligodendrocytes	CLIP13	Coding
0	-2.52963	0.009	0.427	0	Oligodendrocytes	PITPNM22	Coding
0	-3.69256	0.064	0.768	0	Oligodendrocytes	TMEM132B3	Coding
0	-3.28859	0.007	0.347	0	Oligodendrocytes	AC007368.12	Coding
0	-1.94706	0.008	0.328	0	Oligodendrocytes	GLT1D12	Coding
0	-4.26244	0.035	0.634	0	Oligodendrocytes	TMEM132D3	Coding
0	-3.09746	0.016	0.528	0	Oligodendrocytes	RIMBP23	Coding
0	-1.42324	0.021	0.298	0	Oligodendrocytes	MMP171	Coding
0	-1.67167	0.008	0.297	0	Oligodendrocytes	GALNT91	Coding
0	2.43882	0.678	0.523	0	Oligodendrocytes	ZDHHC203	Coding
0	-1.85112	0.004	0.286	0	Oligodendrocytes	FGF92	Coding
0	2.11284	0.583	0.196	0	Oligodendrocytes	SPATA133	Coding
0	3.16409	0.761	0.305	0	Oligodendrocytes	AMER23	Coding
0	-3.0261	0.117	0.665	0	Oligodendrocytes	ATP8A23	Coding
0	-4.35326	0.035	0.616	0	Oligodendrocytes	MTUS23	Coding
0	-1.7707	0.032	0.339	0	Oligodendrocytes	B3GLCT1	Coding
0	-1.90219	0.138	0.694	0	Oligodendrocytes	FRY3	Coding
0	-2.02198	0.438	0.827	0	Oligodendrocytes	NBEA3	Coding
0	-4.24888	0.074	0.679	0	Oligodendrocytes	DCLK13	Coding
0	2.37182	0.426	0.102	0	Oligodendrocytes	RGCC3	Coding
0	-1.72112	0.042	0.388	0	Oligodendrocytes	DGKH3	Coding
0	-1.21681	0.348	0.774	0	Oligodendrocytes	TSC22D13	Coding
0	3.12177	0.659	0.261	0	Oligodendrocytes	CPB2-AS13	Coding
0	3.95593	0.445	0.031	0	Oligodendrocytes	LRRC631	Coding
0	-3.22502	0.02	0.527	0	Oligodendrocytes	LRCH13	Coding
0	-2.11612	0.009	0.319	0	Oligodendrocytes	HTR2A1	Coding
0	1.54924	0.794	0.628	0	Oligodendrocytes	DLEU23	Coding
0	3.49816	0.614	0.168	0	Oligodendrocytes	FAM124A3	Coding
0	2.65033	0.35	0.05	0	Oligodendrocytes	NEK3	Coding
0	1.57448	1	0.922	0	Oligodendrocytes	PCDH93	Coding
0	-3.71291	0.033	0.653	0	Oligodendrocytes	KLF122	Coding
0	-3.15421	0.012	0.489	0	Oligodendrocytes	TBC1D43	Coding
0	-0.984366	0.542	0.856	0	Oligodendrocytes	MYCBP22	Coding
0	3.18951	0.923	0.55	0	Oligodendrocytes	SLAIN13	Coding
0	-2.2177	0.01	0.315	0	Oligodendrocytes	MIR4500HG1	Coding
0	-2.09025	0.042	0.491	0	Oligodendrocytes	SLITRK53	Coding
0	-4.27617	0.086	0.491	0	Oligodendrocytes	GPC53	Coding
0	-3.99938	0.033	0.502	0	Oligodendrocytes	GPC63	Coding
0	-2.96131	0.017	0.566	0	Oligodendrocytes	DZIP13	Coding
0	-4.96477	0.049	0.644	0	Oligodendrocytes	HS6ST33	Coding
0	1.51007	0.881	0.72	0	Oligodendrocytes	MBNL23	Coding
0	-3.74272	0.019	0.634	0	Oligodendrocytes	FARP12	Coding
0	-1.4048	0.053	0.378	0	Oligodendrocytes	STK242	Coding
0	1.70009	0.824	0.645	0	Oligodendrocytes	DOCK93	Coding
0	3.23057	0.555	0.157	0	Oligodendrocytes	TMTC43	Coding
0	-5.17146	0.102	0.779	0	Oligodendrocytes	FGF143	Coding
0	-5.50622	0.101	0.894	0	Oligodendrocytes	FAM155A3	Coding
0	-1.68907	0.009	0.278	0	Oligodendrocytes	SLC7A82	Coding
0	-2.62649	0.01	0.474	0	Oligodendrocytes	JPH43	Coding
0	-2.21917	0.012	0.377	0	Oligodendrocytes	FOXG12	Coding
0	-2.41134	0.006	0.39	0	Oligodendrocytes	LINC015512	Coding
0	-1.48059	0.16	0.614	0	Oligodendrocytes	PRKD12	Coding
0	1.41266	0.961	0.787	0	Oligodendrocytes	AKAP62	Coding
0	3.51813	0.452	0.072	0	Oligodendrocytes	AL133304.33	Coding
0	3.59226	0.807	0.149	0	Oligodendrocytes	LINC006093	Coding
0	-1.83876	0.087	0.578	0	Oligodendrocytes	MIPOL13	Coding
0	4.37237	0.692	0.05	0	Oligodendrocytes	LINC006393	Coding
0	-4.52574	0.041	0.667	0	Oligodendrocytes	LRFN53	Coding
0	-3.02959	0.177	0.739	0	Oligodendrocytes	MDGA23	Coding
0	1.75621	0.851	0.726	0	Oligodendrocytes	MAP4K53	Coding
0	-1.14226	0.238	0.652	0	Oligodendrocytes	NIN2	Coding
0	-1.06125	0.475	0.823	0	Oligodendrocytes	TRIM93	Coding
0	-2.54615	0.013	0.386	0	Oligodendrocytes	GNG22	Coding
0	-1.39703	0.109	0.539	0	Oligodendrocytes	FBXO342	Coding
0	-2.25673	0.123	0.726	0	Oligodendrocytes	DAAM13	Coding
0	-1.1493	0.113	0.515	0	Oligodendrocytes	SLC38A63	Coding
0	-3.01611	0.058	0.65	0	Oligodendrocytes	SYT163	Coding
0	-3.09603	0.011	0.38	0	Oligodendrocytes	KCNH52	Coding
0	2.95494	0.369	0.051	0	Oligodendrocytes	HSPA2	Coding
0	2.9161	0.397	0.063	0	Oligodendrocytes	PLEKHG31	Coding
0	2.27539	0.902	0.711	0	Oligodendrocytes	FUT83	Coding
0	4.44953	0.903	0.224	0	Oligodendrocytes	PLEKHH13	Coding
0	-2.60048	0.017	0.463	0	Oligodendrocytes	ACTN13	Coding
0	-1.53759	0.04	0.389	0	Oligodendrocytes	SLC8A32	Coding
0	-2.10505	0.005	0.345	0	Oligodendrocytes	MAP3K92	Coding
0	-4.51662	0.03	0.542	0	Oligodendrocytes	RGS62	Coding
0	2.59792	0.725	0.403	0	Oligodendrocytes	PSEN13	Coding
0	-1.97235	0.022	0.367	0	Oligodendrocytes	AC005225.22	Coding
0	-1.78942	0.017	0.349	0	Oligodendrocytes	TMEM63C2	Coding
0	-4.56615	0.023	0.728	0	Oligodendrocytes	FLRT23	Coding
0	-1.20346	0.098	0.525	0	Oligodendrocytes	EML53	Coding
0	-1.63616	0.048	0.452	0	Oligodendrocytes	TTC83	Coding
0	-1.45962	0.046	0.369	0	Oligodendrocytes	CHGA1	Coding
0	-2.11666	0.024	0.386	0	Oligodendrocytes	PPP4R42	Coding
0	1.69051	0.742	0.633	0	Oligodendrocytes	DICER13	Coding
0	4.685	0.896	0.15	0	Oligodendrocytes	CLMN3	Coding
0	-2.45465	0.005	0.291	0	Oligodendrocytes	BCL11B2	Coding
0	-1.46662	0.044	0.395	0	Oligodendrocytes	CYP46A12	Coding
0	-4.39987	0.161	0.758	0	Oligodendrocytes	MEG33	Coding
0	-3.05643	0.004	0.429	0	Oligodendrocytes	AL117190.22	Coding
0	-4.08693	0.043	0.699	0	Oligodendrocytes	MEG83	Coding
0	-2.04295	0.022	0.413	0	Oligodendrocytes	MOK2	Coding
0	-1.35623	0.104	0.546	0	Oligodendrocytes	PPP1R13B3	Coding
0	-2.05458	0.065	0.428	0	Oligodendrocytes	CYFIP11	Coding
0	-2.12852	0.154	0.638	0	Oligodendrocytes	SNRPN3	Coding
0	-2.78661	0.772	0.916	0	Oligodendrocytes	SNHG143	Coding
0	-4.07223	0.04	0.675	0	Oligodendrocytes	GABRB33	Coding
0	-4.17761	0.024	0.578	0	Oligodendrocytes	GABRG33	Coding
0	-3.03171	0.02	0.509	0	Oligodendrocytes	FAM189A12	Coding
0	1.60328	0.933	0.813	0	Oligodendrocytes	TJP13	Coding
0	1.57784	0.852	0.755	0	Oligodendrocytes	OTUD7A3	Coding
0	-2.53336	0.115	0.598	0	Oligodendrocytes	FMN13	Coding
0	-4.4707	0.027	0.442	0	Oligodendrocytes	RYR33	Coding
0	-1.31768	0.131	0.57	0	Oligodendrocytes	GOLGA8A3	Coding
0	-1.87417	0.086	0.573	0	Oligodendrocytes	GOLGA8B3	Coding
0	-2.253	0.007	0.295	0	Oligodendrocytes	AC013652.11	Coding
0	-1.87433	0.007	0.279	0	Oligodendrocytes	GPR1762	Coding
0	3.35074	0.516	0.093	0	Oligodendrocytes	CAPN33	Coding
0	-1.22915	0.071	0.439	0	Oligodendrocytes	PPIP5K13	Coding
0	2.45831	0.99	0.715	0	Oligodendrocytes	FRMD53	Coding
0	1.82097	0.745	0.599	0	Oligodendrocytes	SECISBP2L3	Coding
0	3.19587	0.747	0.15	0	Oligodendrocytes	GLDN3	Coding
0	-1.28161	0.18	0.65	0	Oligodendrocytes	DMXL23	Coding
0	-1.91243	0.052	0.493	0	Oligodendrocytes	SCG33	Coding
0	-1.83219	0.047	0.491	0	Oligodendrocytes	GNB53	Coding
0	-3.41562	0.013	0.417	0	Oligodendrocytes	UNC13C2	Coding
0	1.89864	0.962	0.809	0	Oligodendrocytes	TCF122	Coding
0	2.80558	0.656	0.156	0	Oligodendrocytes	MYO1E3	Coding
0	-1.43483	0.072	0.457	0	Oligodendrocytes	FAM81A3	Coding
0	-3.21425	0.301	0.908	0	Oligodendrocytes	RORA2	Coding
0	-1.75611	0.047	0.457	0	Oligodendrocytes	TPM13	Coding
0	-1.92292	0.063	0.45	0	Oligodendrocytes	ANKDD1A2	Coding
0	-2.81045	0.006	0.376	0	Oligodendrocytes	SMAD31	Coding
0	-1.36461	0.145	0.593	0	Oligodendrocytes	PKM3	Coding
0	1.55064	0.792	0.634	0	Oligodendrocytes	NEO13	Coding
0	-1.47222	0.191	0.665	0	Oligodendrocytes	NPTN2	Coding
0	-1.61065	0.084	0.51	0	Oligodendrocytes	PTPN92	Coding
0	-2.68957	0.005	0.398	0	Oligodendrocytes	ANKRD34C-AS12	Coding
0	-1.005	0.075	0.42	0	Oligodendrocytes	AP3B23	Coding
0	2.59345	0.93	0.596	0	Oligodendrocytes	SH3GL33	Coding
0	3.31116	0.946	0.506	0	Oligodendrocytes	PDE8A3	Coding
0	-3.1386	0.037	0.489	0	Oligodendrocytes	AKAP133	Coding
0	-4.54575	0.035	0.805	0	Oligodendrocytes	NTRK33	Coding
0	-1.34042	0.182	0.655	0	Oligodendrocytes	ABHD2	Coding
0	-1.88533	0.006	0.282	0	Oligodendrocytes	MIR9-3HG2	Coding
0	2.93739	0.735	0.36	0	Oligodendrocytes	IQGAP12	Coding
0	-1.86848	0.125	0.469	0	Oligodendrocytes	SV2B3	Coding
0	2.81364	0.867	0.51	0	Oligodendrocytes	SLCO3A13	Coding
0	-2.56321	0.005	0.298	0	Oligodendrocytes	LINC011972	Coding
0	-2.94338	0.008	0.333	0	Oligodendrocytes	LRRK11	Coding
0	4.30488	0.775	0.173	0	Oligodendrocytes	PCSK63	Coding
0	-1.89041	0.005	0.28	0	Oligodendrocytes	CASKIN12	Coding
0	-1.55436	0.079	0.538	0	Oligodendrocytes	ADCY93	Coding
0	-3.59531	0.303	0.763	0	Oligodendrocytes	RBFOX13	Coding
0	-1.18881	0.115	0.519	0	Oligodendrocytes	ABAT2	Coding
0	-3.04388	0.147	0.622	0	Oligodendrocytes	GRIN2A3	Coding
0	-2.52027	0.019	0.426	0	Oligodendrocytes	ATF7IP22	Coding
0	-1.97891	0.005	0.311	0	Oligodendrocytes	TVP23A2	Coding
0	-4.2087	0.017	0.6	0	Oligodendrocytes	SHISA93	Coding
0	-2.69748	0.007	0.362	0	Oligodendrocytes	U91319.12	Coding
0	-3.0415	0.094	0.693	0	Oligodendrocytes	MRTFB3	Coding
0	3.24834	0.445	0.051	0	Oligodendrocytes	NDE12	Coding
0	-3.00885	0.008	0.338	0	Oligodendrocytes	SYT171	Coding
0	2.60875	0.609	0.352	0	Oligodendrocytes	CCP1103	Coding
0	2.37689	0.723	0.242	0	Oligodendrocytes	GPRC5B3	Coding
0	-1.51608	0.077	0.49	0	Oligodendrocytes	CDR23	Coding
0	-1.34374	0.078	0.47	0	Oligodendrocytes	GGA22	Coding
0	-2.00526	0.289	0.666	0	Oligodendrocytes	PRKCB2	Coding
0	-2.98893	0.013	0.48	0	Oligodendrocytes	CACNG33	Coding
0	-1.03493	0.656	0.909	0	Oligodendrocytes	TNRC6A3	Coding
0	5.45107	0.691	0.053	0	Oligodendrocytes	SLC5A113	Coding
0	-3.36627	0.013	0.306	0	Oligodendrocytes	HS3ST41	Coding
0	3.83169	0.45	0.035	0	Oligodendrocytes	AC016597.11	Coding
0	-1.66947	0.017	0.316	0	Oligodendrocytes	SULT1A12	Coding
0	-1.71339	0.018	0.331	0	Oligodendrocytes	PRRT22	Coding
0	-1.55543	0.031	0.37	0	Oligodendrocytes	STX1B2	Coding
0	-2.64748	0.013	0.416	0	Oligodendrocytes	NETO22	Coding
0	-1.34997	0.037	0.366	0	Oligodendrocytes	RPGRIP1L2	Coding
0	1.57195	0.763	0.69	0	Oligodendrocytes	GNAO13	Coding
0	2.91299	0.404	0.062	0	Oligodendrocytes	CPNE21	Coding
0	3.2479	0.612	0.079	0	Oligodendrocytes	PLLP3	Coding
0	-2.1033	0.062	0.557	0	Oligodendrocytes	NDRG43	Coding
0	-1.43045	0.067	0.428	0	Oligodendrocytes	SNTB21	Coding
0	4.39816	0.721	0.05	0	Oligodendrocytes	FA2H3	Coding
0	2.61784	0.81	0.417	0	Oligodendrocytes	CNTNAP42	Coding
0	3.91998	0.309	0.02	0	Oligodendrocytes	ADAMTS18	Coding
0	-2.49481	0.009	0.388	0	Oligodendrocytes	CDYL22	Coding
0	-1.28616	0.214	0.687	0	Oligodendrocytes	CMIP1	Coding
0	3.9062	0.45	0.046	0	Oligodendrocytes	AC009063.22	Coding
0	-1.57706	0.039	0.401	0	Oligodendrocytes	KIAA05132	Coding
0	-2.05695	0.029	0.389	0	Oligodendrocytes	GSE12	Coding
0	-1.92679	0.007	0.342	0	Oligodendrocytes	JPH32	Coding
0	-1.59029	0.032	0.358	0	Oligodendrocytes	TUBB32	Coding
0	-3.71837	0.027	0.684	0	Oligodendrocytes	ABR	Coding
0	-1.29691	0.06	0.407	0	Oligodendrocytes	PITPNA2	Coding
0	-1.88985	0.006	0.293	0	Oligodendrocytes	RTN4RL11	Coding
0	-2.89119	0.021	0.514	0	Oligodendrocytes	RAP1GAP23	Coding
0	4.34911	0.626	0.037	0	Oligodendrocytes	ASPA3	Coding
0	-2.07948	0.017	0.385	0	Oligodendrocytes	CAMKK11	Coding
0	-2.57901	0.064	0.635	0	Oligodendrocytes	MYH103	Coding
0	-2.90379	0.014	0.346	0	Oligodendrocytes	SHISA62	Coding
0	-2.8057	0.045	0.603	0	Oligodendrocytes	ARHGAP443	Coding
0	2.415	0.522	0.133	0	Oligodendrocytes	PMP222	Coding
0	-1.51945	0.045	0.407	0	Oligodendrocytes	LINC026932	Coding
0	1.33087	0.828	0.755	0	Oligodendrocytes	WSB12	Coding
0	-1.50524	0.018	0.308	0	Oligodendrocytes	CORO62	Coding
0	3.28574	0.411	0.04	0	Oligodendrocytes	EVI2A1	Coding
0	-1.48449	0.04	0.375	0	Oligodendrocytes	CDK5R12	Coding
0	2.615	0.812	0.442	0	Oligodendrocytes	MYO1D3	Coding
0	3.95501	0.435	0.02	0	Oligodendrocytes	TMEM981	Coding
0	-4.81478	0.034	0.623	0	Oligodendrocytes	ASIC23	Coding
0	2.85076	0.689	0.314	0	Oligodendrocytes	RFFL3	Coding
0	3.00171	0.551	0.18	0	Oligodendrocytes	ARHGAP233	Coding
0	2.45544	0.623	0.4	0	Oligodendrocytes	SRCIN13	Coding
0	-1.44069	0.029	0.344	0	Oligodendrocytes	RAPGEFL12	Coding
0	4.27845	0.841	0.2	0	Oligodendrocytes	CNP3	Coding
0	-1.41231	0.017	0.295	0	Oligodendrocytes	ADAM111	Coding
0	-1.42775	0.292	0.736	0	Oligodendrocytes	NSF3	Coding
0	-4.28936	0.02	0.465	0	Oligodendrocytes	CA103	Coding
0	-2.61978	0.024	0.324	0	Oligodendrocytes	AC034268.21	Coding
0	-1.98701	0.043	0.464	0	Oligodendrocytes	HLF3	Coding
0	-1.21503	0.071	0.441	0	Oligodendrocytes	DGKE3	Coding
0	-2.16942	0.008	0.347	0	Oligodendrocytes	TSPOAP12	Coding
0	2.71589	0.488	0.189	0	Oligodendrocytes	SEPTIN43	Coding
0	-2.55987	0.064	0.612	0	Oligodendrocytes	PPM1E3	Coding
0	-1.08269	0.155	0.574	0	Oligodendrocytes	TRIM372	Coding
0	-3.0699	0.026	0.554	0	Oligodendrocytes	CEP1123	Coding
0	-4.52621	0.051	0.641	0	Oligodendrocytes	PITPNC12	Coding
0	4.63332	0.743	0.031	0	Oligodendrocytes	ABCA82	Coding
0	-1.85512	0.054	0.462	0	Oligodendrocytes	ABCA103	Coding
0	-2.42542	0.065	0.424	0	Oligodendrocytes	LINC005113	Coding
0	1.60572	0.725	0.496	0	Oligodendrocytes	SLC39A113	Coding
0	3.5298	0.636	0.075	0	Oligodendrocytes	TTYH23	Coding
0	-1.95549	0.007	0.31	0	Oligodendrocytes	MGAT5B2	Coding
0	3.54287	0.321	0.009	0	Oligodendrocytes	TMEM235	Coding
0	-3.56895	0.023	0.578	0	Oligodendrocytes	RBFOX33	Coding
0	-1.54533	0.037	0.38	0	Oligodendrocytes	RNF213-AS12	Coding
0	-2.23934	0.024	0.385	0	Oligodendrocytes	NPTX11	Coding
0	-1.5861	0.05	0.408	0	Oligodendrocytes	BAIAP22	Coding
0	2.94392	0.733	0.394	0	Oligodendrocytes	AATK3	Coding
0	3.49368	0.395	0.034	0	Oligodendrocytes	AC110285.11	Coding
0	-1.53831	0.057	0.458	0	Oligodendrocytes	CCDC573	Coding
0	2.86472	0.525	0.116	0	Oligodendrocytes	ENOSF13	Coding
0	-5.25457	0.114	0.813	0	Oligodendrocytes	DLGAP13	Coding
0	-2.35318	0.006	0.36	0	Oligodendrocytes	DLGAP1-AS41	Coding
0	-1.34897	0.079	0.455	0	Oligodendrocytes	MTCL13	Coding
0	4.46038	0.693	0.061	0	Oligodendrocytes	PIEZO23	Coding
0	-2.64159	0.021	0.361	0	Oligodendrocytes	GNAL2	Coding
0	-1.46486	0.059	0.447	0	Oligodendrocytes	ZNF5193	Coding
0	-3.84944	0.006	0.373	0	Oligodendrocytes	CABLES11	Coding
0	-2.24051	0.049	0.507	0	Oligodendrocytes	TMEM2413	Coding
0	2.12386	0.577	0.317	0	Oligodendrocytes	NPC13	Coding
0	-3.02033	0.01	0.499	0	Oligodendrocytes	TTC39C3	Coding
0	1.41059	0.823	0.734	0	Oligodendrocytes	OSBPL1A3	Coding
0	-1.27744	0.167	0.574	0	Oligodendrocytes	KCTD14	Coding
0	-3.24102	0.033	0.52	0	Oligodendrocytes	AQP4-AS13	Coding
0	-2.41561	0.016	0.448	0	Oligodendrocytes	B4GALT63	Coding
0	-3.8559	0.019	0.705	0	Oligodendrocytes	NOL43	Coding
0	-1.94173	0.482	0.881	0	Oligodendrocytes	DTNA2	Coding
0	-3.24821	0.019	0.565	0	Oligodendrocytes	FHOD33	Coding
0	-3.29513	0.035	0.597	0	Oligodendrocytes	CELF43	Coding
0	-2.70011	0.005	0.395	0	Oligodendrocytes	AC009899.12	Coding
0	-3.22847	0.016	0.396	0	Oligodendrocytes	RIT21	Coding
0	-1.68996	0.027	0.369	0	Oligodendrocytes	SYT42	Coding
0	-2.79419	0.105	0.707	0	Oligodendrocytes	SETBP12	Coding
0	-2.11339	0.005	0.345	0	Oligodendrocytes	RNF1652	Coding
0	-1.8059	0.06	0.492	0	Oligodendrocytes	ST8SIA53	Coding
0	-3.38695	0.008	0.456	0	Oligodendrocytes	MAPK42	Coding
0	3.90044	0.584	0.092	0	Oligodendrocytes	LINC016303	Coding
0	-2.6825	0.01	0.411	0	Oligodendrocytes	RAB27B2	Coding
0	-2.29219	0.016	0.441	0	Oligodendrocytes	ST8SIA32	Coding
0	-1.74503	0.134	0.642	0	Oligodendrocytes	NEDD4L2	Coding
0	-1.38304	0.059	0.425	0	Oligodendrocytes	MALT13	Coding
0	1.05889	0.853	0.534	0	Oligodendrocytes	CDH203	Coding
0	3.00444	0.977	0.631	0	Oligodendrocytes	PHLPP13	Coding
0	3.65325	0.603	0.048	0	Oligodendrocytes	CDH193	Coding
0	-3.4145	0.026	0.58	0	Oligodendrocytes	DOK63	Coding
0	-4.03182	0.02	0.389	0	Oligodendrocytes	CBLN21	Coding
0	-3.64816	0.028	0.582	0	Oligodendrocytes	NETO13	Coding
0	-1.87096	0.004	0.289	0	Oligodendrocytes	AC091138.12	Coding
0	4.96638	0.705	0.042	0	Oligodendrocytes	CNDP13	Coding
0	-2.65223	0.007	0.315	0	Oligodendrocytes	ZNF5162	Coding
0	4.77795	0.995	0.448	0	Oligodendrocytes	MBP3	Coding
0	-2.68167	0.016	0.496	0	Oligodendrocytes	CELF53	Coding
0	-1.99234	0.013	0.358	0	Oligodendrocytes	ZFR22	Coding
0	-2.73592	0.015	0.517	0	Oligodendrocytes	ATCAY3	Coding
0	-2.53058	0.012	0.33	0	Oligodendrocytes	OLFM22	Coding
0	-2.10853	0.006	0.33	0	Oligodendrocytes	PDE4A2	Coding
0	-2.26086	0.014	0.439	0	Oligodendrocytes	MAST12	Coding
0	-3.94185	0.052	0.727	0	Oligodendrocytes	CACNA1A3	Coding
0	-1.51209	0.02	0.307	0	Oligodendrocytes	TMEM38A2	Coding
0	-1.70671	0.009	0.284	0	Oligodendrocytes	ABHD81	Coding
0	-2.69064	0.014	0.49	0	Oligodendrocytes	UNC13A3	Coding
0	-1.43857	0.027	0.318	0	Oligodendrocytes	SSBP41	Coding
0	-1.5077	0.077	0.491	0	Oligodendrocytes	TMEM59L3	Coding
0	-2.49062	0.009	0.284	0	Oligodendrocytes	NCAN1	Coding
0	2.38279	0.64	0.391	0	Oligodendrocytes	ZNF7083	Coding
0	-1.59406	0.051	0.419	0	Oligodendrocytes	AC006504.52	Coding
0	3.15554	0.939	0.205	0	Oligodendrocytes	ZNF5362	Coding
0	-2.4251	0.007	0.31	0	Oligodendrocytes	TSHZ32	Coding
0	3.59873	0.365	0.023	0	Oligodendrocytes	HPN-AS1	lncRNA
0	4.24217	0.621	0.043	0	Oligodendrocytes	2003-05-01	Coding
0	4.51633	0.572	0.017	0	Oligodendrocytes	CD223	Coding
0	2.63596	0.734	0.413	0	Oligodendrocytes	APLP13	Coding
0	3.25119	0.445	0.058	0	Oligodendrocytes	PPP1R14A2	Coding
0	-2.5961	0.074	0.644	0	Oligodendrocytes	SPTBN43	Coding
0	-1.80078	0.061	0.503	0	Oligodendrocytes	ATP1A33	Coding
0	-2.10868	0.007	0.354	0	Oligodendrocytes	GRIK52	Coding
0	-1.56625	0.15	0.581	0	Oligodendrocytes	CALM32	Coding
0	-1.36847	0.038	0.356	0	Oligodendrocytes	CA111	Coding
0	-1.83102	0.038	0.392	0	Oligodendrocytes	SLC17A71	Coding
0	-2.43827	0.015	0.463	0	Oligodendrocytes	CACNG83	Coding
0	-1.61227	0.006	0.264	0	Oligodendrocytes	SNPH1	Coding
0	-1.54068	0.098	0.56	0	Oligodendrocytes	RNF243	Coding
0	2.43753	0.386	0.064	0	Oligodendrocytes	RASSF21	Coding
0	-5.0122	0.113	0.882	0	Oligodendrocytes	PLCB13	Coding
0	-3.13081	0.011	0.469	0	Oligodendrocytes	PLCB43	Coding
0	-2.4419	0.049	0.577	0	Oligodendrocytes	PAK53	Coding
0	-2.69754	0.035	0.52	0	Oligodendrocytes	SNAP25-AS13	Coding
0	-2.20763	0.36	0.802	0	Oligodendrocytes	SNAP253	Coding
0	-1.1286	0.123	0.542	0	Oligodendrocytes	TASP12	Coding
0	-1.94376	0.282	0.827	0	Oligodendrocytes	MACROD23	Coding
0	-3.64859	0.026	0.567	0	Oligodendrocytes	PCSK23	Coding
0	-3.65487	0.008	0.308	0	Oligodendrocytes	SLC24A31	Coding
0	-1.95358	0.063	0.548	0	Oligodendrocytes	DLGAP43	Coding
0	2.34825	0.431	0.081	0	Oligodendrocytes	KIAA17552	Coding
0	-4.44392	0.036	0.548	0	Oligodendrocytes	PTPRT3	Coding
0	3.54092	0.496	0.105	0	Oligodendrocytes	TP53TG53	Coding
0	3.37863	0.605	0.19	0	Oligodendrocytes	DBNDD23	Coding
0	-2.23089	0.022	0.451	0	Oligodendrocytes	SLC12A53	Coding
0	-1.94297	0.005	0.286	0	Oligodendrocytes	CDH221	Coding
0	1.86553	0.666	0.269	0	Oligodendrocytes	PREX13	Coding
0	-3.20922	0.021	0.586	0	Oligodendrocytes	KCNB13	Coding
0	3.44398	0.854	0.117	0	Oligodendrocytes	BCAS13	Coding
0	-2.61173	0.007	0.362	0	Oligodendrocytes	DOK52	Coding
0	-2.38564	0.012	0.448	0	Oligodendrocytes	KCNQ23	Coding
0	-1.78115	0.04	0.441	0	Oligodendrocytes	STMN33	Coding
0	-1.78203	0.052	0.454	0	Oligodendrocytes	AP001347.13	Coding
0	3.54462	0.595	0.145	0	Oligodendrocytes	LINC003203	Coding
0	1.24016	0.973	0.832	0	Oligodendrocytes	NCAM23	Coding
0	-4.73664	0.03	0.328	0	Oligodendrocytes	GRIK11	Coding
0	-1.95045	0.01	0.282	0	Oligodendrocytes	HUNK2	Coding
0	-1.38808	0.225	0.731	0	Oligodendrocytes	ITSN12	Coding
0	-1.64563	0.039	0.402	0	Oligodendrocytes	DOP1B2	Coding
0	-3.13075	0.013	0.525	0	Oligodendrocytes	KCNJ63	Coding
0	-2.15419	0.009	0.281	0	Oligodendrocytes	ETS22	Coding
0	-5.51408	0.059	0.725	0	Oligodendrocytes	DSCAM2	Coding
0	-1.37257	0.088	0.485	0	Oligodendrocytes	PDXK3	Coding
0	-2.60521	0.006	0.384	0	Oligodendrocytes	TRPM22	Coding
0	-2.01355	0.024	0.409	0	Oligodendrocytes	ADARB12	Coding
0	-3.1379	0.011	0.511	0	Oligodendrocytes	DGCR53	Coding
0	-2.55371	0.015	0.432	0	Oligodendrocytes	KIAA16711	Coding
0	-1.83774	0.155	0.661	0	Oligodendrocytes	GRK33	Coding
0	-3.84618	0.019	0.582	0	Oligodendrocytes	SEZ6L4	Coding
0	-3.63586	0.007	0.571	0	Oligodendrocytes	MIAT3	Coding
0	-2.77661	0.058	0.485	0	Oligodendrocytes	ZNRF32	Coding
0	-2.16237	0.017	0.416	0	Oligodendrocytes	RFPL1S2	Coding
0	-1.29816	0.16	0.559	0	Oligodendrocytes	YWHAH2	Coding
0	-2.11587	0.013	0.328	0	Oligodendrocytes	SLC5A4-AS12	Coding
0	-4.13498	0.036	0.58	0	Oligodendrocytes	SYN33	Coding
0	-2.94806	0.006	0.345	0	Oligodendrocytes	TIMP32	Coding
0	-1.46406	0.309	0.76	0	Oligodendrocytes	LARGE12	Coding
0	-1.3926	0.338	0.812	0	Oligodendrocytes	RBFOX23	Coding
0	-2.82924	0.007	0.459	0	Oligodendrocytes	CACNG23	Coding
0	3.78608	0.753	0.272	0	Oligodendrocytes	POLR2F3	Coding
0	0.87712	0.878	0.878	0	Oligodendrocytes	DDX173	Coding
0	2.71175	0.526	0.205	0	Oligodendrocytes	SUN23	Coding
0	-1.82067	0.024	0.397	0	Oligodendrocytes	SEPTIN32	Coding
0	-1.71968	0.031	0.382	0	Oligodendrocytes	MPPED12	Coding
0	-1.94946	0.026	0.424	0	Oligodendrocytes	SULT4A12	Coding
0	-3.89451	0.016	0.376	0	Oligodendrocytes	AL117329.11	Coding
0	-2.06153	0.123	0.68	0	Oligodendrocytes	NLGN4X3	Coding
0	-1.29146	0.063	0.418	0	Oligodendrocytes	STS3	Coding
0	-2.09492	0.025	0.318	0	Oligodendrocytes	AC079142.12	Coding
0	-4.93016	0.048	0.656	0	Oligodendrocytes	FRMPD43	Coding
0	2.11585	0.974	0.81	0	Oligodendrocytes	GPM6B3	Coding
0	-2.561	0.018	0.352	0	Oligodendrocytes	NHS1	Coding
0	-1.74736	0.028	0.415	0	Oligodendrocytes	MAP7D22	Coding
0	-1.75649	0.099	0.593	0	Oligodendrocytes	RPS6KA33	Coding
0	-3.92947	0.046	0.683	0	Oligodendrocytes	CNKSR22	Coding
0	-1.73761	0.028	0.366	0	Oligodendrocytes	SMS2	Coding
0	-3.5379	0.022	0.461	0	Oligodendrocytes	PTCHD1-AS3	Coding
0	-2.80297	0.039	0.475	0	Oligodendrocytes	SAT12	Coding
0	-1.86939	0.052	0.479	0	Oligodendrocytes	PDK33	Coding
0	2.43249	1	0.773	0	Oligodendrocytes	IL1RAPL13	Coding
0	-3.38798	0.014	0.454	0	Oligodendrocytes	AL591501.13	Coding
0	-2.39617	0.139	0.778	0	Oligodendrocytes	TSPAN73	Coding
0	-2.72337	0.01	0.379	0	Oligodendrocytes	MAOB1	Coding
0	1.67653	0.71	0.603	0	Oligodendrocytes	KDM6A2	Coding
0	-2.08514	0.002	0.272	0	Oligodendrocytes	MIR222HG1	Coding
0	-2.33437	0.008	0.377	0	Oligodendrocytes	SLC9A72	Coding
0	-1.79387	0.033	0.41	0	Oligodendrocytes	SYN12	Coding
0	-1.36114	0.103	0.489	0	Oligodendrocytes	PCSK1N2	Coding
0	-1.37675	0.11	0.535	0	Oligodendrocytes	SYP3	Coding
0	4.06628	0.763	0.074	0	Oligodendrocytes	SHROOM43	Coding
0	-1.41372	0.053	0.421	0	Oligodendrocytes	TSPYL22	Coding
0	-2.14291	0.015	0.399	0	Oligodendrocytes	IQSEC22	Coding
0	-1.04336	0.298	0.738	0	Oligodendrocytes	LINC012782	Coding
0	-1.17616	0.144	0.584	0	Oligodendrocytes	ARHGEF93	Coding
0	-2.38621	0.139	0.688	0	Oligodendrocytes	OPHN13	Coding
0	-1.50301	0.038	0.374	0	Oligodendrocytes	NAP1L22	Coding
0	-2.8558	0.015	0.511	0	Oligodendrocytes	NEXMIF3	Coding
0	-1.95424	0.021	0.402	0	Oligodendrocytes	RPS6KA62	Coding
0	-3.10648	0.021	0.325	0	Oligodendrocytes	PCDH11X2	Coding
0	-2.40156	0.107	0.614	0	Oligodendrocytes	DIAPH22	Coding
0	-1.85177	0.015	0.285	0	Oligodendrocytes	PCDH192	Coding
0	-1.65063	0.006	0.284	0	Oligodendrocytes	DRP21	Coding
0	5.46313	0.993	0.412	0	Oligodendrocytes	PLP13	Coding
0	4.2472	0.829	0.095	0	Oligodendrocytes	COL4A53	Coding
0	-1.65471	0.065	0.484	0	Oligodendrocytes	AMMECR13	Coding
0	-3.73827	0.038	0.664	0	Oligodendrocytes	PAK33	Coding
0	-2.3067	0.006	0.333	0	Oligodendrocytes	DCX2	Coding
0	-1.43079	0.339	0.812	0	Oligodendrocytes	DANT23	Coding
0	3.27896	0.848	0.361	0	Oligodendrocytes	LAMP23	Coding
0	-1.89635	0.231	0.669	0	Oligodendrocytes	GRIA33	Coding
0	-3.19556	0.017	0.408	0	Oligodendrocytes	TENM11	Coding
0	-3.89051	0.036	0.585	0	Oligodendrocytes	AL008633.13	Coding
0	-1.88774	0.027	0.425	0	Oligodendrocytes	FHL12	Coding
0	-3.18989	0.013	0.376	0	Oligodendrocytes	FGF131	Coding
0	-2.19245	0.011	0.383	0	Oligodendrocytes	SLITRK42	Coding
0	-2.20845	0.011	0.305	0	Oligodendrocytes	AFF22	Coding
0	-1.96003	0.015	0.345	0	Oligodendrocytes	GABRA31	Coding
0	-1.65283	0.009	0.292	0	Oligodendrocytes	PNMA32	Coding
5.59483e-308	-1.43426	0.096	0.459	1.74872e-303	Oligodendrocytes	PSMA11	Coding
1.86178e-307	-1.51311	0.024	0.308	5.81918e-303	Oligodendrocytes	NRN11	Coding
2.39625e-307	-2.00373	0.002	0.25	7.48971e-303	Oligodendrocytes	CHRM3-AS21	Coding
2.98016e-307	-1.45005	0.092	0.444	9.31479e-303	Oligodendrocytes	CDH43	Coding
9.01095e-307	-2.22171	0.007	0.268	2.81646e-302	Oligodendrocytes	AC004594.11	Coding
1.11361e-306	-3.0447	0.005	0.268	3.48069e-302	Oligodendrocytes	RERG2	Coding
1.42404e-306	-1.54894	0.084	0.434	4.45099e-302	Oligodendrocytes	PTK2B3	Coding
1.43369e-306	-1.57494	0.042	0.357	4.48113e-302	Oligodendrocytes	MAPK10-AS11	Coding
4.07266e-306	-1.48708	0.057	0.379	1.27295e-301	Oligodendrocytes	MIR2052HG2	Coding
4.07458e-306	1.86975	0.492	0.151	1.27355e-301	Oligodendrocytes	WIPF12	Coding
5.83409e-306	-1.65618	0.01	0.271	1.8235e-301	Oligodendrocytes	GALNT161	Coding
9.46774e-306	-1.34324	0.033	0.341	2.95924e-301	Oligodendrocytes	CNTNAP12	Coding
1.50295e-305	-2.14088	0.009	0.263	4.69761e-301	Oligodendrocytes	ZBTB7C1	Coding
1.77416e-305	-1.64253	0.231	0.586	5.5453e-301	Oligodendrocytes	KCNH13	Coding
4.56608e-305	-1.01249	0.235	0.672	1.42717e-300	Oligodendrocytes	REPS12	Coding
6.97572e-305	-0.829189	0.167	0.577	2.18033e-300	Oligodendrocytes	MAGED13	Coding
8.33145e-305	-1.38988	0.027	0.318	2.60408e-300	Oligodendrocytes	SLC8A21	Coding
1.15888e-304	-0.888683	0.13	0.522	3.6222e-300	Oligodendrocytes	LRRC493	Coding
1.17315e-304	1.36898	0.763	0.671	3.6668e-300	Oligodendrocytes	PHACTR33	Coding
2.09563e-304	2.80696	0.475	0.183	6.55009e-300	Oligodendrocytes	GREB1L3	Coding
2.37099e-304	0.912267	0.863	0.828	7.41077e-300	Oligodendrocytes	ZSWIM63	Coding
3.35339e-304	-1.81814	0.009	0.262	1.04814e-299	Oligodendrocytes	PRSS231	Coding
3.70405e-304	-3.71355	0.022	0.296	1.15774e-299	Oligodendrocytes	ATP1A21	Coding
5.2966e-304	-1.09546	0.101	0.48	1.6555e-299	Oligodendrocytes	AL357153.23	Coding
7.1926e-304	1.87307	0.638	0.486	2.24812e-299	Oligodendrocytes	PPP1R16B3	Coding
7.79368e-304	2.81257	0.326	0.035	2.43599e-299	Oligodendrocytes	TSPAN15	Coding
1.44638e-303	-1.03991	0.096	0.465	4.52081e-299	Oligodendrocytes	MAP93	Coding
2.02262e-303	-1.1077	0.208	0.646	6.32191e-299	Oligodendrocytes	AC079781.53	Coding
2.37101e-303	-2.21265	0.012	0.27	7.41083e-299	Oligodendrocytes	COL24A11	Coding
5.46529e-303	-0.97169	0.109	0.469	1.70823e-298	Oligodendrocytes	KIAA04083	Coding
5.78497e-303	-2.74931	0.065	0.368	1.80815e-298	Oligodendrocytes	AC013287.11	Coding
6.79463e-303	-2.93567	0.012	0.268	2.12373e-298	Oligodendrocytes	LINC028221	Coding
8.26148e-303	-1.95031	0.008	0.27	2.58221e-298	Oligodendrocytes	AL357873.12	Coding
9.57165e-303	-2.15975	0.012	0.281	2.99171e-298	Oligodendrocytes	OPRM11	Coding
1.24386e-302	-1.23572	0.092	0.456	3.88782e-298	Oligodendrocytes	NGRN2	Coding
1.57077e-302	-1.35022	0.026	0.321	4.90961e-298	Oligodendrocytes	LPCAT42	Coding
1.62094e-302	-1.3312	0.036	0.338	5.0664e-298	Oligodendrocytes	PXYLP12	Coding
2.76558e-302	-1.51434	0.01	0.27	8.64409e-298	Oligodendrocytes	PIANP2	Coding
3.78625e-302	-1.58197	0.044	0.344	1.18343e-297	Oligodendrocytes	AC023480.12	Coding
3.99921e-302	-3.79117	0.054	0.356	1.24999e-297	Oligodendrocytes	LRMDA2	Coding
4.86483e-302	1.7682	0.654	0.497	1.52055e-297	Oligodendrocytes	TUBA1A3	Coding
2.92244e-301	-1.10895	0.049	0.368	9.13439e-297	Oligodendrocytes	ELAPOR12	Coding
3.74909e-301	-0.949486	0.221	0.657	1.17181e-296	Oligodendrocytes	DYNC2H11	Coding
4.97742e-301	-1.79068	0.01	0.28	1.55574e-296	Oligodendrocytes	TDRP3	Coding
1.58382e-300	-1.50828	0.023	0.306	4.95038e-296	Oligodendrocytes	ATAD22	Coding
3.46096e-300	-1.27538	0.044	0.357	1.08176e-295	Oligodendrocytes	DIAPH12	Coding
3.72166e-300	-1.61043	0.012	0.286	1.16324e-295	Oligodendrocytes	GPR1622	Coding
4.46231e-300	-1.11638	0.207	0.606	1.39474e-295	Oligodendrocytes	UCHL12	Coding
9.59568e-300	-2.55763	0.035	0.311	2.99923e-295	Oligodendrocytes	PCSK51	Coding
1.36479e-299	-1.66416	0.004	0.256	4.26579e-295	Oligodendrocytes	CFAP461	Coding
2.10735e-299	2.13072	0.554	0.317	6.58673e-295	Oligodendrocytes	TBC1D122	Coding
2.686e-299	1.32475	0.762	0.665	8.39535e-295	Oligodendrocytes	ARFGEF33	Coding
5.67687e-299	-1.30814	0.183	0.587	1.77436e-294	Oligodendrocytes	SLC39A102	Coding
7.24915e-299	-1.9634	0.004	0.255	2.2658e-294	Oligodendrocytes	AC005537.11	Coding
1.30269e-298	-2.05442	0.006	0.265	4.0717e-294	Oligodendrocytes	HS6ST22	Coding
1.37955e-298	-1.67274	0.006	0.263	4.31192e-294	Oligodendrocytes	TNFRSF251	Coding
4.39855e-298	-1.84373	0.007	0.255	1.37481e-293	Oligodendrocytes	SLC26A42	Coding
1.3356e-297	-2.4268	0.032	0.316	4.17454e-293	Oligodendrocytes	MCC2	Coding
1.90207e-297	-2.35009	0.007	0.252	5.94512e-293	Oligodendrocytes	HS3ST21	Coding
3.48147e-297	-1.76518	0.003	0.258	1.08817e-292	Oligodendrocytes	SLC45A41	Coding
3.69839e-297	-1.47339	0.01	0.268	1.15597e-292	Oligodendrocytes	FBXL161	Coding
4.48606e-297	-1.25497	0.022	0.291	1.40216e-292	Oligodendrocytes	RAB151	Coding
6.69381e-297	-1.76397	0.015	0.286	2.09222e-292	Oligodendrocytes	AP001831.12	Coding
7.84262e-297	-1.2862	0.496	0.782	2.45129e-292	Oligodendrocytes	DPP62	Coding
1.83899e-296	-2.07218	0.005	0.259	5.74796e-292	Oligodendrocytes	ZBBX1	Coding
2.19199e-296	-1.8844	0.007	0.255	6.85128e-292	Oligodendrocytes	GLRA31	Coding
2.23815e-296	-3.16888	0.022	0.299	6.99555e-292	Oligodendrocytes	MYO162	Coding
2.73933e-296	-0.892217	0.094	0.438	8.56205e-292	Oligodendrocytes	LCLAT13	Coding
3.78003e-296	1.89493	0.656	0.482	1.18149e-291	Oligodendrocytes	CPEB23	Coding
3.95273e-296	-0.946519	0.145	0.54	1.23547e-291	Oligodendrocytes	CCDC62	Coding
6.42555e-296	-0.982796	0.107	0.47	2.00837e-291	Oligodendrocytes	PURG3	Coding
1.79165e-295	-1.18053	0.077	0.416	5.59997e-291	Oligodendrocytes	EEF1A22	Coding
1.98729e-295	-1.57499	0.004	0.254	6.21147e-291	Oligodendrocytes	FBXO411	Coding
2.26497e-295	-1.58607	0.012	0.274	7.07938e-291	Oligodendrocytes	ALDH5A12	Coding
2.97448e-295	-1.62871	0.006	0.26	9.29703e-291	Oligodendrocytes	MINDY41	Coding
3.15585e-295	-1.87971	0.036	0.338	9.86392e-291	Oligodendrocytes	AFAP12	Coding
3.96484e-295	-1.93445	0.026	0.303	1.23925e-290	Oligodendrocytes	PLEKHA2	Coding
5.59952e-295	-1.55617	0.068	0.407	1.75019e-290	Oligodendrocytes	NAT8L3	Coding
7.0863e-295	-1.09564	0.128	0.507	2.21489e-290	Oligodendrocytes	GPATCH21	Coding
9.25848e-295	-1.24153	0.042	0.347	2.89383e-290	Oligodendrocytes	RUNDC3A1	Coding
1.60167e-294	-1.13166	0.184	0.607	5.00619e-290	Oligodendrocytes	LINC011383	Coding
1.75318e-294	-1.2576	0.158	0.564	5.47974e-290	Oligodendrocytes	RNF19A1	Coding
3.06896e-294	-1.61131	0.015	0.27	9.59234e-290	Oligodendrocytes	AC124312.52	Coding
3.39755e-294	-1.60966	0.034	0.336	1.06194e-289	Oligodendrocytes	P3H22	Coding
7.05728e-294	-1.26508	0.044	0.352	2.20582e-289	Oligodendrocytes	EFCAB62	Coding
1.34176e-293	-1.05947	0.13	0.518	4.19381e-289	Oligodendrocytes	RNF1453	Coding
1.57062e-293	-1.31402	0.04	0.343	4.90914e-289	Oligodendrocytes	GPC12	Coding
2.07568e-293	-2.52593	0.009	0.274	6.48775e-289	Oligodendrocytes	AC091078.11	Coding
2.1495e-293	-1.00938	0.134	0.527	6.71847e-289	Oligodendrocytes	CATSPER23	Coding
2.89554e-293	-3.40461	0.009	0.26	9.05029e-289	Oligodendrocytes	AC073091.11	Coding
3.80038e-293	-1.06873	0.243	0.668	1.18785e-288	Oligodendrocytes	MCF2L23	Coding
6.58204e-293	-1.19122	0.12	0.484	2.05728e-288	Oligodendrocytes	WASF33	Coding
6.97282e-293	-1.55016	0.709	0.878	2.17942e-288	Oligodendrocytes	MT-CO33	Coding
1.85978e-292	-1.33057	0.017	0.288	5.81293e-288	Oligodendrocytes	GLS22	Coding
3.22217e-292	-1.83328	0.005	0.264	1.00712e-287	Oligodendrocytes	USP431	Coding
3.62531e-292	-3.82169	0.01	0.26	1.13313e-287	Oligodendrocytes	BMPR1B	Coding
5.09771e-292	-1.06032	0.123	0.51	1.59334e-287	Oligodendrocytes	SGSM13	Coding
5.5501e-292	-1.38228	0.019	0.296	1.73474e-287	Oligodendrocytes	NAGPA1	Coding
6.83628e-292	-1.79108	0.074	0.394	2.13675e-287	Oligodendrocytes	PKN2-AS12	Coding
6.88161e-292	-1.74128	0.026	0.308	2.15092e-287	Oligodendrocytes	SEC24D1	Coding
8.72653e-292	-0.946683	0.254	0.685	2.72756e-287	Oligodendrocytes	CELF12	Coding
1.36814e-291	-1.03578	0.224	0.661	4.27626e-287	Oligodendrocytes	CASK1	Coding
2.00229e-291	-1.15572	0.267	0.712	6.25835e-287	Oligodendrocytes	CDH23	Coding
2.89985e-291	2.96529	0.279	0.022	9.06376e-287	Oligodendrocytes	C21orf91	Coding
3.03012e-291	-2.68403	0.057	0.355	9.47094e-287	Oligodendrocytes	FSTL52	Coding
5.15016e-291	-2.12622	0.006	0.251	1.60973e-286	Oligodendrocytes	AC019197.12	Coding
5.31879e-291	-2.34114	0.032	0.319	1.66244e-286	Oligodendrocytes	AL109809.41	Coding
6.50716e-291	-1.32929	0.123	0.505	2.03388e-286	Oligodendrocytes	SMAP23	Coding
8.10071e-291	-2.4363	0.025	0.291	2.53196e-286	Oligodendrocytes	SEMA3A1	Coding
8.98702e-291	2.9665	0.254	0.009	2.80898e-286	Oligodendrocytes	PRIMA1	Coding
1.01399e-290	-1.12587	0.047	0.353	3.16933e-286	Oligodendrocytes	TMEM14A2	Coding
1.38845e-290	-1.45134	0.01	0.262	4.33975e-286	Oligodendrocytes	NPM22	Coding
7.88043e-290	-1.42157	0.042	0.336	2.46311e-285	Oligodendrocytes	PRCP1	Coding
9.67395e-290	-1.40544	0.198	0.56	3.02369e-285	Oligodendrocytes	LHFPL63	Coding
1.36356e-289	-1.61776	0.025	0.307	4.26193e-285	Oligodendrocytes	SLC35G21	Coding
1.4417e-289	-1.60707	0.01	0.266	4.50617e-285	Oligodendrocytes	VSTM2L2	Coding
1.98553e-289	-1.56235	0.01	0.264	6.20596e-285	Oligodendrocytes	GPR631	Coding
2.26907e-289	-1.73093	0.003	0.252	7.09219e-285	Oligodendrocytes	WSCD22	Coding
2.6877e-289	-2.38588	0.027	0.296	8.40068e-285	Oligodendrocytes	ACOT111	Coding
3.75428e-289	-1.38173	0.182	0.572	1.17344e-284	Oligodendrocytes	PTPRM3	Coding
4.07709e-289	-1.0561	0.078	0.418	1.27434e-284	Oligodendrocytes	AC092745.53	Coding
4.40442e-289	-1.82721	0.009	0.252	1.37664e-284	Oligodendrocytes	ZBTB462	Coding
1.94397e-288	-1.00218	0.359	0.777	6.07609e-284	Oligodendrocytes	SRGAP33	Coding
3.61113e-288	-1.02728	0.13	0.517	1.1287e-283	Oligodendrocytes	SCAMP53	Coding
3.95075e-288	-1.54862	0.006	0.25	1.23485e-283	Oligodendrocytes	AL355472.21	Coding
7.14533e-288	2.6703	0.287	0.028	2.23335e-283	Oligodendrocytes	AL162511.1	Coding
8.32687e-288	2.28583	0.513	0.268	2.60265e-283	Oligodendrocytes	LSS3	Coding
9.0856e-288	-1.08315	0.126	0.5	2.83979e-283	Oligodendrocytes	TRAF32	Coding
1.07411e-287	-1.36913	0.021	0.293	3.35722e-283	Oligodendrocytes	MEST1	Coding
2.45744e-287	-2.19357	0.15	0.47	7.68097e-283	Oligodendrocytes	DCC3	Coding
2.95646e-287	-1.51547	0.014	0.264	9.2407e-283	Oligodendrocytes	CHD32	Coding
4.97465e-287	-0.896803	0.147	0.539	1.55488e-282	Oligodendrocytes	BTBD102	Coding
9.16407e-287	-3.62932	0.012	0.256	2.86432e-282	Oligodendrocytes	TPD52L1	Coding
9.18333e-287	2.09729	0.434	0.127	2.87034e-282	Oligodendrocytes	S100B3	Coding
1.53997e-286	-1.32874	0.029	0.315	4.81331e-282	Oligodendrocytes	FXYD71	Coding
1.65076e-286	1.71366	0.667	0.514	5.15962e-282	Oligodendrocytes	RDX3	Coding
1.69123e-286	1.64671	0.674	0.519	5.2861e-282	Oligodendrocytes	IGSF113	Coding
2.48089e-286	-1.92137	0.021	0.278	7.75427e-282	Oligodendrocytes	AC008591.12	Coding
3.58671e-286	-1.18545	0.438	0.813	1.12106e-281	Oligodendrocytes	RPS6KA22	Coding
5.38482e-286	-2.33923	0.018	0.273	1.68308e-281	Oligodendrocytes	MROH71	Coding
8.36058e-286	-1.20662	0.046	0.36	2.61318e-281	Oligodendrocytes	MLLT112	Coding
1.40235e-285	-0.965632	0.161	0.571	4.3832e-281	Oligodendrocytes	KIF9-AS13	Coding
1.5477e-285	-1.18965	0.09	0.444	4.8375e-281	Oligodendrocytes	BEX13	Coding
1.56938e-285	-0.990428	0.072	0.396	4.90524e-281	Oligodendrocytes	CNRIP12	Coding
2.1723e-285	-1.09159	0.142	0.528	6.78974e-281	Oligodendrocytes	ENO22	Coding
3.46448e-285	-1.01056	0.397	0.809	1.08286e-280	Oligodendrocytes	ERC13	Coding
4.98877e-285	-1.22786	0.073	0.403	1.55929e-280	Oligodendrocytes	NCDN3	Coding
5.62076e-285	-1.80013	0.016	0.286	1.75682e-280	Oligodendrocytes	SEPTIN62	Coding
5.92891e-285	-1.31725	0.021	0.29	1.85314e-280	Oligodendrocytes	MAPK8IP22	Coding
8.17805e-285	-1.29956	0.058	0.37	2.55613e-280	Oligodendrocytes	NPTXR2	Coding
8.28319e-285	-1.47438	0.025	0.291	2.58899e-280	Oligodendrocytes	RMDN21	Coding
8.54549e-285	-1.14107	0.081	0.414	2.67098e-280	Oligodendrocytes	SMAD11	Coding
1.18261e-284	-1.17112	0.119	0.495	3.69637e-280	Oligodendrocytes	MAP2K12	Coding
1.2269e-284	-1.47659	0.015	0.28	3.83479e-280	Oligodendrocytes	DIRAS12	Coding
1.38775e-284	-1.27372	0.044	0.343	4.33754e-280	Oligodendrocytes	SGSM22	Coding
1.52348e-284	-0.859244	0.091	0.431	4.7618e-280	Oligodendrocytes	L2HGDH3	Coding
1.67288e-284	-1.09381	0.083	0.427	5.22877e-280	Oligodendrocytes	ACVR2A3	Coding
1.82236e-284	-2.41767	0.014	0.269	5.69597e-280	Oligodendrocytes	RXFP11	Coding
3.64659e-284	-1.80562	0.005	0.251	1.13978e-279	Oligodendrocytes	ADAMTS101	Coding
6.79189e-284	-1.0773	0.08	0.426	2.12287e-279	Oligodendrocytes	TMED83	Coding
6.81461e-284	-1.03235	0.065	0.389	2.12997e-279	Oligodendrocytes	AACS1	Coding
9.5583e-284	-1.17842	0.097	0.463	2.98754e-279	Oligodendrocytes	FAM3C2	Coding
1.07836e-283	-1.13285	0.046	0.344	3.37051e-279	Oligodendrocytes	TCEAL22	Coding
1.27524e-283	1.91702	0.602	0.39	3.9859e-279	Oligodendrocytes	P2RX73	Coding
1.65064e-283	-1.40179	0.01	0.26	5.15925e-279	Oligodendrocytes	ATP2B32	Coding
2.06417e-283	-1.27325	0.038	0.343	6.45177e-279	Oligodendrocytes	LZTS32	Coding
2.62699e-283	2.6322	0.361	0.079	8.21092e-279	Oligodendrocytes	WHRN	Coding
3.81717e-283	-1.77438	0.017	0.274	1.19309e-278	Oligodendrocytes	FRMD61	Coding
4.61367e-283	-1.67641	0.009	0.256	1.44205e-278	Oligodendrocytes	LRATD11	Coding
1.41421e-282	-1.11111	0.097	0.457	4.42024e-278	Oligodendrocytes	UQCRH3	Coding
2.50804e-282	-1.00158	0.095	0.456	7.83913e-278	Oligodendrocytes	BEND63	Coding
2.61509e-282	2.53326	0.353	0.067	8.17374e-278	Oligodendrocytes	PLEKHB1	Coding
2.70905e-282	-1.04921	0.195	0.577	8.4674e-278	Oligodendrocytes	TTN-AS12	Coding
4.56625e-282	-1.24201	0.324	0.681	1.42723e-277	Oligodendrocytes	IDS3	Coding
6.82202e-282	-0.971944	0.294	0.701	2.13229e-277	Oligodendrocytes	OSBPL82	Coding
8.90277e-282	-1.63701	0.036	0.309	2.78265e-277	Oligodendrocytes	ANKRD63	Coding
1.00416e-281	-1.59891	0.01	0.25	3.13861e-277	Oligodendrocytes	AP001528.11	Coding
3.16447e-281	-1.00975	0.257	0.69	9.89086e-277	Oligodendrocytes	HIVEP33	Coding
4.19834e-281	-1.2871	0.051	0.347	1.31223e-276	Oligodendrocytes	AC005400.11	Coding
4.44022e-281	-2.61113	0.008	0.264	1.38784e-276	Oligodendrocytes	ANKFN11	Coding
5.422e-281	-1.77223	0.013	0.264	1.6947e-276	Oligodendrocytes	C12orf401	Coding
6.35128e-281	-1.00835	0.228	0.652	1.98516e-276	Oligodendrocytes	PPP3R12	Coding
8.28239e-281	-0.992474	0.056	0.36	2.58874e-276	Oligodendrocytes	LMTK32	Coding
8.3548e-281	-1.13738	0.072	0.397	2.61138e-276	Oligodendrocytes	LINGO13	Coding
9.56162e-281	-1.0412	0.069	0.391	2.98858e-276	Oligodendrocytes	ANKMY21	Coding
1.06111e-280	-1.02997	0.079	0.409	3.31661e-276	Oligodendrocytes	GOLM13	Coding
1.14428e-280	1.19058	0.811	0.728	3.57656e-276	Oligodendrocytes	FTH13	Coding
1.24968e-280	2.7325	0.506	0.252	3.90601e-276	Oligodendrocytes	KLHL44	Coding
1.39915e-280	-3.38515	0.006	0.25	4.37318e-276	Oligodendrocytes	EGFR2	Coding
8.63764e-280	-3.11601	0.009	0.251	2.69978e-275	Oligodendrocytes	ATP8B41	Coding
8.91162e-280	-1.13405	0.057	0.373	2.78542e-275	Oligodendrocytes	USP461	Coding
1.09872e-279	-1.38705	0.049	0.356	3.43417e-275	Oligodendrocytes	MRAS1	Coding
1.31209e-279	-1.0516	0.381	0.735	4.10106e-275	Oligodendrocytes	GLS3	Coding
1.92088e-279	-0.984511	0.076	0.401	6.0039e-275	Oligodendrocytes	NMT23	Coding
3.06087e-279	-1.0778	0.063	0.377	9.56707e-275	Oligodendrocytes	KRAS2	Coding
4.62722e-279	1.51323	0.706	0.61	1.44628e-274	Oligodendrocytes	ELF23	Coding
9.02772e-279	2.56315	0.406	0.114	2.8217e-274	Oligodendrocytes	TFEB3	Coding
9.8612e-279	-1.42161	0.029	0.31	3.08222e-274	Oligodendrocytes	RASGRP11	Coding
1.1471e-278	-1.54372	0.009	0.25	3.58536e-274	Oligodendrocytes	FSIP11	Coding
2.38849e-278	2.15584	0.364	0.065	7.46545e-274	Oligodendrocytes	TMCC31	Coding
4.11177e-278	-2.0847	0.009	0.261	1.28517e-273	Oligodendrocytes	CDH61	Coding
1.55043e-277	-1.56814	0.022	0.276	4.84601e-273	Oligodendrocytes	MAMLD11	Coding
2.72197e-277	-1.39707	0.415	0.822	8.50777e-273	Oligodendrocytes	TNIK2	Coding
7.08061e-277	-1.05215	0.11	0.475	2.21311e-272	Oligodendrocytes	MTMR13	Coding
8.69788e-277	-1.34507	0.035	0.321	2.71861e-272	Oligodendrocytes	LINC009702	Coding
1.58294e-276	-1.92556	0.014	0.274	4.94765e-272	Oligodendrocytes	NTN42	Coding
3.51378e-276	-1.62013	0.031	0.298	1.09827e-271	Oligodendrocytes	SCG22	Coding
4.86224e-276	-0.933541	0.217	0.624	1.51974e-271	Oligodendrocytes	USP252	Coding
6.00472e-276	-1.96192	0.027	0.295	1.87684e-271	Oligodendrocytes	TMEM1641	Coding
1.09448e-275	-1.3637	0.043	0.338	3.42091e-271	Oligodendrocytes	AHDC12	Coding
1.42997e-275	0.822253	0.812	0.775	4.46951e-271	Oligodendrocytes	SSH23	Coding
4.81443e-275	-1.05644	0.087	0.427	1.5048e-270	Oligodendrocytes	SMARCA13	Coding
5.89684e-275	-1.58694	0.011	0.256	1.84312e-270	Oligodendrocytes	SLC12A81	Coding
1.46357e-274	-3.14926	0.025	0.28	4.57455e-270	Oligodendrocytes	LINC020551	Coding
2.571e-274	-1.45685	0.012	0.271	8.03593e-270	Oligodendrocytes	RAB261	Coding
4.55847e-274	-2.60741	0.016	0.268	1.4248e-269	Oligodendrocytes	LINC017481	Coding
6.51853e-274	-1.52312	0.019	0.258	2.03743e-269	Oligodendrocytes	CRTAC12	Coding
8.17411e-274	-2.68741	0.013	0.253	2.5549e-269	Oligodendrocytes	RNASET21	Coding
8.26635e-274	-0.904182	0.146	0.523	2.58373e-269	Oligodendrocytes	ZC2HC1A2	Coding
9.60587e-274	-1.52879	0.007	0.253	3.00241e-269	Oligodendrocytes	SYT122	Coding
1.9863e-273	1.51116	0.664	0.578	6.20836e-269	Oligodendrocytes	ITCH2	Coding
2.43765e-273	-1.03141	0.052	0.339	7.61912e-269	Oligodendrocytes	UXS12	Coding
2.84914e-273	1.1217	0.767	0.604	8.90528e-269	Oligodendrocytes	KIF13A2	Coding
5.90972e-273	-1.18558	0.045	0.348	1.84714e-268	Oligodendrocytes	ACVR1B2	Coding
9.15834e-273	-0.902878	0.162	0.574	2.86253e-268	Oligodendrocytes	ARHGEF113	Coding
9.19677e-273	-0.975062	0.117	0.496	2.87454e-268	Oligodendrocytes	RIC33	Coding
1.00292e-272	-1.10654	0.036	0.305	3.13473e-268	Oligodendrocytes	PTDSS12	Coding
1.26592e-272	-1.74828	0.014	0.28	3.95677e-268	Oligodendrocytes	TMEM132A1	Coding
1.47507e-272	2.79831	0.365	0.095	4.61046e-268	Oligodendrocytes	TMC7	Coding
1.52354e-272	-0.927915	0.236	0.669	4.76197e-268	Oligodendrocytes	DYNC2I13	Coding
3.15657e-272	-0.970585	0.077	0.414	9.86616e-268	Oligodendrocytes	CFAP362	Coding
3.8054e-272	-1.27987	0.063	0.373	1.18942e-267	Oligodendrocytes	UGCG1	Coding
9.54557e-272	-1.40716	0.025	0.279	2.98356e-267	Oligodendrocytes	SLC39A141	Coding
1.12029e-271	-0.940999	0.099	0.454	3.50159e-267	Oligodendrocytes	ACTR3B3	Coding
1.1682e-271	-1.6355	0.011	0.257	3.65134e-267	Oligodendrocytes	DNAAF41	Coding
3.73508e-271	-1.33682	0.023	0.288	1.16744e-266	Oligodendrocytes	DLG41	Coding
5.52409e-271	-0.88025	0.182	0.589	1.72661e-266	Oligodendrocytes	LARP1B3	Coding
1.09947e-270	-0.883338	0.14	0.519	3.43652e-266	Oligodendrocytes	UHRF1BP1L1	Coding
1.90336e-270	-0.877381	0.127	0.508	5.94913e-266	Oligodendrocytes	IRAK1BP13	Coding
2.49402e-270	-1.09712	0.076	0.387	7.79531e-266	Oligodendrocytes	NAP1L32	Coding
2.54299e-270	-1.37198	0.093	0.444	7.94836e-266	Oligodendrocytes	EML41	Coding
4.57313e-270	-0.883534	0.131	0.488	1.42938e-265	Oligodendrocytes	HIVEP12	Coding
5.28935e-270	-1.66258	0.02	0.266	1.65324e-265	Oligodendrocytes	N4BP21	Coding
1.1039e-269	1.9009	0.615	0.467	3.45036e-265	Oligodendrocytes	ZNF6523	Coding
2.43627e-269	-1.87468	0.059	0.356	7.6148e-265	Oligodendrocytes	AC053513.12	Coding
2.70349e-269	-0.93589	0.171	0.592	8.45003e-265	Oligodendrocytes	MYEF22	Coding
1.13683e-268	-1.69802	0.024	0.283	3.55326e-264	Oligodendrocytes	DLEU72	Coding
1.29638e-268	-1.05555	0.171	0.535	4.05197e-264	Oligodendrocytes	CALN13	Coding
1.55164e-268	-1.0694	0.436	0.815	4.84981e-264	Oligodendrocytes	GNAS3	Coding
1.86397e-268	1.05714	0.632	0.296	5.82602e-264	Oligodendrocytes	GLUL3	Coding
2.90408e-268	-1.00917	0.316	0.696	9.077e-264	Oligodendrocytes	ADAM223	Coding
2.97352e-268	0.805453	0.863	0.845	9.29403e-264	Oligodendrocytes	KIF1B3	Coding
3.59041e-268	-0.984902	0.079	0.402	1.12222e-263	Oligodendrocytes	ARF31	Coding
7.50436e-268	-1.29251	0.024	0.293	2.34556e-263	Oligodendrocytes	TMEM2681	Coding
1.03134e-267	-0.900108	0.083	0.399	3.22355e-263	Oligodendrocytes	TMEM170B3	Coding
1.03549e-267	-0.812958	0.189	0.583	3.23654e-263	Oligodendrocytes	CCDC1713	Coding
1.12898e-267	-2.48705	0.021	0.264	3.52875e-263	Oligodendrocytes	ADGRA3	Coding
1.17556e-267	-1.18401	0.046	0.324	3.67432e-263	Oligodendrocytes	SLC7A62	Coding
1.37339e-267	2.27375	0.411	0.139	4.29267e-263	Oligodendrocytes	CUEDC13	Coding
1.95156e-267	2.68875	0.294	0.036	6.0998e-263	Oligodendrocytes	RNASE1	Coding
2.2392e-267	-1.12497	0.079	0.405	6.99883e-263	Oligodendrocytes	CAMKK22	Coding
3.11693e-267	-0.98502	0.107	0.465	9.74228e-263	Oligodendrocytes	EIF2AK23	Coding
2.61535e-266	-0.843972	0.153	0.519	8.17455e-262	Oligodendrocytes	ZNF1061	Coding
5.61755e-266	-2.12806	0.043	0.314	1.75582e-261	Oligodendrocytes	LINC027982	Coding
1.07466e-265	-1.52368	0.033	0.309	3.35895e-261	Oligodendrocytes	ATP8B11	Coding
2.41613e-265	-1.10182	0.063	0.373	7.55185e-261	Oligodendrocytes	CHCHD102	Coding
5.17819e-265	-2.01147	0.017	0.262	1.61849e-260	Oligodendrocytes	PIK3R32	Coding
6.60291e-265	1.52513	0.675	0.604	2.06381e-260	Oligodendrocytes	PPM1B3	Coding
7.58061e-265	-1.36871	0.022	0.271	2.36939e-260	Oligodendrocytes	SPAG11	Coding
8.85107e-265	-1.05117	0.069	0.377	2.76649e-260	Oligodendrocytes	HOOK22	Coding
1.07526e-264	-1.33225	0.034	0.297	3.36083e-260	Oligodendrocytes	MRPS61	Coding
1.71475e-264	2.49789	0.282	0.038	5.35962e-260	Oligodendrocytes	SH3BP4	Coding
2.42021e-264	-1.11723	0.472	0.698	7.56462e-260	Oligodendrocytes	LINC006323	Coding
2.81796e-264	-1.36282	0.013	0.262	8.80782e-260	Oligodendrocytes	PPFIA32	Coding
6.08713e-264	-1.26686	0.018	0.263	1.90259e-259	Oligodendrocytes	GABRD2	Coding
7.54266e-264	-1.47179	0.025	0.28	2.35753e-259	Oligodendrocytes	TCERG1L1	Coding
9.23505e-264	-1.26099	0.257	0.617	2.88651e-259	Oligodendrocytes	TUBA1B2	Coding
2.01402e-263	-0.917582	0.121	0.474	6.29501e-259	Oligodendrocytes	NPDC12	Coding
2.32358e-263	-1.81242	0.02	0.282	7.26259e-259	Oligodendrocytes	FLG-AS11	Coding
5.41471e-263	-0.980344	0.15	0.529	1.69242e-258	Oligodendrocytes	NAPB2	Coding
1.6079e-262	-1.73774	0.096	0.403	5.02566e-258	Oligodendrocytes	MIR9-1HG3	Coding
1.91753e-262	-1.49818	0.03	0.3	5.99342e-258	Oligodendrocytes	SLC1A41	Coding
3.67285e-262	-1.10294	0.072	0.408	1.14799e-257	Oligodendrocytes	SYNGR13	Coding
1.09741e-261	-0.862636	0.21	0.608	3.43008e-257	Oligodendrocytes	RANBP92	Coding
1.2003e-261	2.35131	0.264	0.025	3.75165e-257	Oligodendrocytes	TMC6	Coding
1.56244e-261	-1.11319	0.035	0.301	4.88356e-257	Oligodendrocytes	MFSD4A1	Coding
2.3454e-261	-1.47455	0.035	0.304	7.33077e-257	Oligodendrocytes	MEF2C-AS22	Coding
3.04392e-261	-1.95616	0.018	0.257	9.51408e-257	Oligodendrocytes	FGD6	Coding
3.07886e-261	-0.826666	0.138	0.507	9.62327e-257	Oligodendrocytes	RTF12	Coding
3.54767e-261	-1.28785	0.012	0.251	1.10886e-256	Oligodendrocytes	GDAP1L12	Coding
4.11068e-261	-1.45058	0.094	0.429	1.28483e-256	Oligodendrocytes	SKAP22	Coding
9.60035e-261	-1.26971	0.048	0.351	3.00069e-256	Oligodendrocytes	PLXNC12	Coding
3.95808e-260	-0.947145	0.056	0.346	1.23714e-255	Oligodendrocytes	MTFMT2	Coding
5.07981e-260	-1.10589	0.042	0.314	1.58775e-255	Oligodendrocytes	ATP6V1G22	Coding
6.08735e-260	2.13031	0.406	0.122	1.90266e-255	Oligodendrocytes	MKRN33	Coding
6.76344e-260	-0.95203	0.151	0.54	2.11398e-255	Oligodendrocytes	FAM85B3	Coding
7.45108e-260	-4.05706	0.033	0.285	2.32891e-255	Oligodendrocytes	ARHGAP24	Coding
8.4751e-260	-1.2693	0.026	0.283	2.64898e-255	Oligodendrocytes	RRAS22	Coding
1.63135e-259	-0.951292	0.171	0.561	5.09896e-255	Oligodendrocytes	MIR29B2CHG3	Coding
1.8541e-259	-1.53484	0.017	0.259	5.79518e-255	Oligodendrocytes	LINC005352	Coding
3.02949e-259	-3.58856	0.015	0.262	9.46898e-255	Oligodendrocytes	TSHZ21	Coding
3.31299e-259	1.05036	0.806	0.786	1.03551e-254	Oligodendrocytes	MIR100HG3	Coding
3.59692e-259	-1.31614	0.019	0.274	1.12425e-254	Oligodendrocytes	TMEM1792	Coding
4.18431e-259	-1.17155	0.071	0.394	1.30785e-254	Oligodendrocytes	SNRK2	Coding
6.80948e-259	-0.961592	0.076	0.393	2.12837e-254	Oligodendrocytes	RFLNA2	Coding
1.51727e-258	-0.860705	0.138	0.515	4.74237e-254	Oligodendrocytes	KLHL73	Coding
1.7612e-258	-1.21937	0.019	0.263	5.50481e-254	Oligodendrocytes	LYSMD21	Coding
1.76513e-258	2.2901	0.418	0.159	5.5171e-254	Oligodendrocytes	FGF16	Coding
3.52027e-258	-0.946324	0.25	0.646	1.1003e-253	Oligodendrocytes	CCPG13	Coding
7.05566e-258	-1.01423	0.13	0.48	2.20532e-253	Oligodendrocytes	TPK12	Coding
8.8154e-258	1.94632	0.622	0.484	2.75534e-253	Oligodendrocytes	DUBR3	Coding
1.00451e-257	-1.23501	0.034	0.31	3.13969e-253	Oligodendrocytes	RIPOR12	Coding
1.01192e-257	-0.775706	0.104	0.428	3.16286e-253	Oligodendrocytes	NDUFA52	Coding
1.03959e-257	-1.91121	0.601	0.731	3.24934e-253	Oligodendrocytes	CNTNAP23	Coding
1.15698e-257	-0.959819	0.198	0.598	3.61626e-253	Oligodendrocytes	AF117829.1	Coding
1.69437e-257	-1.36005	0.049	0.32	5.29594e-253	Oligodendrocytes	ARHGEF281	Coding
1.85923e-257	-0.956237	0.055	0.34	5.8112e-253	Oligodendrocytes	SPIN32	Coding
3.37823e-257	-1.40016	0.029	0.286	1.0559e-252	Oligodendrocytes	SLC43A22	Coding
1.0676e-256	2.41684	0.386	0.116	3.33688e-252	Oligodendrocytes	HHATL2	Coding
2.67817e-256	-1.37902	0.118	0.464	8.37089e-252	Oligodendrocytes	RAPGEF12	Coding
3.54135e-256	-0.942662	0.076	0.382	1.10688e-251	Oligodendrocytes	BLCAP2	Coding
5.591e-256	-0.979957	0.051	0.337	1.74752e-251	Oligodendrocytes	KIF3B2	Coding
6.52157e-256	-1.09267	0.138	0.506	2.03838e-251	Oligodendrocytes	TNRC181	Coding
8.50879e-256	-1.54436	0.048	0.326	2.65951e-251	Oligodendrocytes	CLYBL1	Coding
1.0983e-255	-1.24537	0.022	0.268	3.43285e-251	Oligodendrocytes	CHGB1	Coding
1.22702e-255	-1.17102	0.033	0.301	3.83518e-251	Oligodendrocytes	RAB3A2	Coding
1.93531e-255	-1.74732	0.019	0.259	6.04902e-251	Oligodendrocytes	AP000943.22	Coding
2.65565e-255	-1.15051	0.022	0.261	8.30049e-251	Oligodendrocytes	SCN2B2	Coding
3.06145e-255	1.20488	0.785	0.595	9.56888e-251	Oligodendrocytes	AK52	Coding
5.71125e-255	-1.11275	0.114	0.459	1.78511e-250	Oligodendrocytes	NEFL2	Coding
7.05987e-255	-1.34233	0.016	0.254	2.20663e-250	Oligodendrocytes	PIGZ1	Coding
7.19657e-255	-0.941729	0.227	0.647	2.24936e-250	Oligodendrocytes	PPP3CB2	Coding
7.36797e-255	-0.750128	0.129	0.477	2.30293e-250	Oligodendrocytes	KDM5B1	Coding
1.10723e-254	-0.893531	0.125	0.477	3.46075e-250	Oligodendrocytes	SRPK12	Coding
1.39363e-254	1.93225	0.546	0.322	4.35594e-250	Oligodendrocytes	OTUD7B3	Coding
1.56403e-254	-2.10508	0.025	0.274	4.88854e-250	Oligodendrocytes	PLOD22	Coding
3.05959e-254	-0.979504	0.18	0.515	9.56306e-250	Oligodendrocytes	LINC011223	Coding
3.11237e-254	-1.50697	0.025	0.271	9.72803e-250	Oligodendrocytes	NSMF1	Coding
3.93926e-254	-1.73859	0.19	0.563	1.23126e-249	Oligodendrocytes	XYLT13	Coding
1.14198e-253	-0.753188	0.207	0.594	3.56939e-249	Oligodendrocytes	FAM126B2	Coding
1.23171e-253	-1.38474	0.128	0.478	3.84984e-249	Oligodendrocytes	HIF1A3	Coding
1.48441e-253	-0.746351	0.108	0.447	4.63966e-249	Oligodendrocytes	PKIG2	Coding
2.66539e-253	-0.846063	0.212	0.616	8.33095e-249	Oligodendrocytes	UBAC21	Coding
5.97824e-253	-0.900438	0.095	0.416	1.86856e-248	Oligodendrocytes	VDAC13	Coding
6.34984e-253	-0.963003	0.159	0.537	1.98471e-248	Oligodendrocytes	LMO72	Coding
1.45485e-252	-1.36482	0.035	0.294	4.54728e-248	Oligodendrocytes	SMYD22	Coding
2.11727e-252	-2.01763	0.015	0.25	6.61773e-248	Oligodendrocytes	AC008696.21	Coding
3.72505e-252	-1.85762	0.019	0.257	1.1643e-247	Oligodendrocytes	SLC2A31	Coding
3.81566e-252	-0.849881	0.09	0.413	1.19262e-247	Oligodendrocytes	AC104806.22	Coding
3.95459e-252	-1.53229	0.07	0.362	1.23605e-247	Oligodendrocytes	SPRY4-AS12	Coding
4.92512e-252	2.23308	0.28	0.047	1.5394e-247	Oligodendrocytes	COL9A2	Coding
1.13092e-251	1.75135	0.626	0.495	3.53482e-247	Oligodendrocytes	LRRC8D3	Coding
1.19945e-251	2.67428	0.466	0.245	3.749e-247	Oligodendrocytes	DPYSL53	Coding
2.77906e-251	2.22367	0.477	0.225	8.68623e-247	Oligodendrocytes	KNOP13	Coding
3.74993e-251	-0.963458	0.092	0.415	1.17208e-246	Oligodendrocytes	GLB12	Coding
4.58577e-251	2.24109	0.554	0.37	1.43333e-246	Oligodendrocytes	YPEL23	Coding
6.18199e-251	1.17722	0.765	0.702	1.93224e-246	Oligodendrocytes	RAPGEF63	Coding
1.05807e-250	-1.51491	0.018	0.264	3.30711e-246	Oligodendrocytes	RASD11	Coding
1.22665e-250	-1.06966	0.171	0.529	3.83401e-246	Oligodendrocytes	LINC005132	Coding
2.78921e-250	-0.877809	0.41	0.752	8.71794e-246	Oligodendrocytes	UNC793	Coding
2.88307e-250	1.08922	0.783	0.659	9.01132e-246	Oligodendrocytes	HECW21	Coding
3.62527e-250	2.84765	0.256	0.026	1.13311e-245	Oligodendrocytes	BOK	Coding
6.33974e-250	-1.16268	0.03	0.285	1.98155e-245	Oligodendrocytes	ANKRD241	Coding
6.49156e-250	-0.846505	0.36	0.799	2.029e-245	Oligodendrocytes	TTC283	Coding
8.38905e-250	-0.916834	0.427	0.813	2.62208e-245	Oligodendrocytes	RFX33	Coding
1.11266e-249	0.865866	0.899	0.786	3.47774e-245	Oligodendrocytes	APP1	Coding
1.2319e-249	1.62221	0.62	0.491	3.85042e-245	Oligodendrocytes	DENND5A2	Coding
1.33191e-249	-1.13051	0.031	0.276	4.16303e-245	Oligodendrocytes	ATP8B22	Coding
1.53549e-249	-0.916358	0.047	0.318	4.79934e-245	Oligodendrocytes	ANKRD72	Coding
7.59771e-249	-2.01677	0.023	0.271	2.37474e-244	Oligodendrocytes	ARHGEF61	Coding
1.07605e-248	-0.797398	0.083	0.385	3.3633e-244	Oligodendrocytes	AJAP12	Coding
1.17164e-248	1.95757	0.4	0.132	3.66208e-244	Oligodendrocytes	CSRP13	Coding
2.2532e-248	-0.759832	0.12	0.466	7.0426e-244	Oligodendrocytes	KDM1A2	Coding
3.16986e-248	-1.28818	0.031	0.267	9.90771e-244	Oligodendrocytes	LINC026141	Coding
5.29899e-248	-0.788697	0.186	0.571	1.65625e-243	Oligodendrocytes	LRRC283	Coding
9.19987e-248	-0.794763	0.373	0.761	2.87551e-243	Oligodendrocytes	STAU23	Coding
1.1289e-247	-0.891349	0.272	0.687	3.52849e-243	Oligodendrocytes	EXT13	Coding
1.75374e-247	1.1178	0.823	0.705	5.4815e-243	Oligodendrocytes	ENOX12	Coding
1.99793e-247	-0.885288	0.067	0.36	6.24472e-243	Oligodendrocytes	NUCB22	Coding
2.74777e-247	1.00131	0.848	0.837	8.58844e-243	Oligodendrocytes	FHIT3	Coding
2.85539e-247	-0.812446	0.135	0.479	8.92479e-243	Oligodendrocytes	USP113	Coding
2.86952e-247	-1.08273	0.068	0.369	8.96896e-243	Oligodendrocytes	ZBTB181	Coding
3.12206e-247	-0.975514	0.041	0.298	9.7583e-243	Oligodendrocytes	KHDC12	Coding
5.79226e-247	2.516	0.335	0.071	1.81043e-242	Oligodendrocytes	CA2	Coding
7.91008e-247	-0.897257	0.125	0.457	2.47238e-242	Oligodendrocytes	NEK113	Coding
1.05277e-246	-1.22114	0.019	0.257	3.29054e-242	Oligodendrocytes	RAB9B1	Coding
2.93236e-246	1.47608	0.693	0.609	9.1654e-242	Oligodendrocytes	BBX2	Coding
3.5154e-246	-2.02316	0.036	0.284	1.09877e-241	Oligodendrocytes	KCNN31	Coding
4.91193e-246	-0.966261	0.188	0.569	1.53527e-241	Oligodendrocytes	NRIP11	Coding
1.02736e-245	-0.863524	0.227	0.624	3.21111e-241	Oligodendrocytes	EXOC62	Coding
1.33794e-245	-1.70559	0.02	0.251	4.18186e-241	Oligodendrocytes	PRDM5	Coding
1.68057e-244	0.634254	0.979	0.91	5.25279e-240	Oligodendrocytes	ANK22	Coding
2.03716e-244	-1.06494	0.053	0.346	6.36735e-240	Oligodendrocytes	HIC22	Coding
2.1272e-244	-0.988807	0.053	0.334	6.64879e-240	Oligodendrocytes	AC019205.12	Coding
3.48822e-244	-1.13144	0.035	0.297	1.09028e-239	Oligodendrocytes	TBC1D242	Coding
3.56871e-244	-1.20022	0.054	0.336	1.11544e-239	Oligodendrocytes	SEPTIN91	Coding
6.83793e-244	-0.788947	0.135	0.489	2.13726e-239	Oligodendrocytes	FASTKD13	Coding
8.64473e-244	1.43996	0.38	0.1	2.702e-239	Oligodendrocytes	PADI22	Coding
9.11649e-244	-0.707885	0.145	0.506	2.84945e-239	Oligodendrocytes	CCDC302	Coding
9.75976e-244	-0.877799	0.066	0.364	3.05051e-239	Oligodendrocytes	EFCAB72	Coding
1.44035e-243	-0.958483	0.042	0.305	4.50197e-239	Oligodendrocytes	LINC012522	Coding
1.6585e-243	-1.38106	0.03	0.27	5.18382e-239	Oligodendrocytes	SNX71	Coding
1.9104e-243	-0.921621	0.069	0.361	5.97115e-239	Oligodendrocytes	PTGR12	Coding
7.29678e-243	-2.35384	0.078	0.366	2.28068e-238	Oligodendrocytes	RORB2	Coding
8.38982e-243	-1.09227	0.159	0.536	2.62232e-238	Oligodendrocytes	SH3BGRL3	Coding
4.3941e-242	-0.978881	0.38	0.774	1.37342e-237	Oligodendrocytes	FUT92	Coding
4.88385e-242	-0.940057	0.082	0.379	1.5265e-237	Oligodendrocytes	TBC1D81	Coding
6.76175e-242	-0.688771	0.144	0.478	2.11345e-237	Oligodendrocytes	AP2A23	Coding
1.12611e-241	-1.95002	0.034	0.273	3.51977e-237	Oligodendrocytes	C3orf701	Coding
1.36927e-241	-1.13144	0.029	0.277	4.2798e-237	Oligodendrocytes	NRSN22	Coding
1.69142e-241	1.57544	0.672	0.567	5.2867e-237	Oligodendrocytes	PPP2R2A2	Coding
6.67724e-241	-1.01406	0.035	0.277	2.08704e-236	Oligodendrocytes	DYNLT32	Coding
3.03245e-240	-0.907019	0.199	0.559	9.47821e-236	Oligodendrocytes	NOS1AP3	Coding
5.07173e-240	2.00301	0.578	0.413	1.58522e-235	Oligodendrocytes	LINC022413	Coding
5.6739e-240	2.08017	0.555	0.351	1.77343e-235	Oligodendrocytes	EVA1C3	Coding
7.62614e-240	2.09551	0.551	0.348	2.38363e-235	Oligodendrocytes	SAMD4B3	Coding
7.65016e-240	-0.812146	0.113	0.457	2.39113e-235	Oligodendrocytes	UBE2O3	Coding
7.86225e-240	-0.955275	0.24	0.659	2.45743e-235	Oligodendrocytes	FAM171B2	Coding
9.07655e-240	-0.920877	0.112	0.439	2.83697e-235	Oligodendrocytes	CBWD53	Coding
9.83147e-240	-0.914321	0.379	0.762	3.07292e-235	Oligodendrocytes	ARNT22	Coding
1.9141e-239	-1.0098	0.054	0.328	5.98273e-235	Oligodendrocytes	TSPYL42	Coding
2.59785e-239	-2.23934	0.048	0.297	8.11985e-235	Oligodendrocytes	ADAMTS171	Coding
4.22749e-239	-0.95136	0.09	0.412	1.32135e-234	Oligodendrocytes	MTPN2	Coding
7.62155e-239	-0.983438	0.036	0.274	2.38219e-234	Oligodendrocytes	FBXO102	Coding
1.11408e-238	2.25073	0.491	0.276	3.48216e-234	Oligodendrocytes	PRRG13	Coding
1.1886e-238	2.7608	0.294	0.049	3.71509e-234	Oligodendrocytes	FAM222A	Coding
3.99976e-238	-1.30951	0.097	0.422	1.25017e-233	Oligodendrocytes	PHACTR23	Coding
6.6563e-238	-1.51151	0.048	0.312	2.08049e-233	Oligodendrocytes	TLE11	Coding
1.02215e-237	-0.793519	0.132	0.491	3.19484e-233	Oligodendrocytes	PRKCI2	Coding
1.12435e-237	2.24669	0.52	0.332	3.51427e-233	Oligodendrocytes	RAB40B3	Coding
1.19256e-237	-1.29392	0.026	0.278	3.72747e-233	Oligodendrocytes	CHST12	Coding
1.44229e-237	2.47064	0.44	0.195	4.50801e-233	Oligodendrocytes	FAM102A3	Coding
1.76848e-237	-0.853063	0.139	0.496	5.52755e-233	Oligodendrocytes	RHEB2	Coding
5.08096e-237	-1.14793	0.042	0.295	1.5881e-232	Oligodendrocytes	SPATA6L2	Coding
5.16201e-237	-0.686958	0.138	0.473	1.61344e-232	Oligodendrocytes	TM7SF32	Coding
6.23894e-237	-1.04846	0.042	0.302	1.95004e-232	Oligodendrocytes	PNMA8A2	Coding
9.76162e-237	-1.01825	0.047	0.321	3.05109e-232	Oligodendrocytes	DYNLT2B2	Coding
1.08348e-236	-0.814451	0.198	0.582	3.38654e-232	Oligodendrocytes	MDH12	Coding
1.19238e-236	-0.848101	0.079	0.378	3.72691e-232	Oligodendrocytes	SMIM82	Coding
2.44923e-236	-1.07846	0.048	0.313	7.65533e-232	Oligodendrocytes	LDHA1	Coding
2.81727e-236	-0.759192	0.116	0.446	8.80567e-232	Oligodendrocytes	NISCH1	Coding
7.99484e-236	2.78453	0.358	0.108	2.49887e-231	Oligodendrocytes	DAPK2	Coding
1.02195e-235	0.835557	0.679	0.519	3.19421e-231	Oligodendrocytes	ST6GALNAC33	Coding
3.1504e-235	-1.49493	0.184	0.55	9.8469e-231	Oligodendrocytes	SAMD4A2	Coding
3.5057e-235	-0.907015	0.07	0.379	1.09574e-230	Oligodendrocytes	RAP1GAP3	Coding
5.2557e-235	1.5159	0.657	0.572	1.64272e-230	Oligodendrocytes	OSBPL93	Coding
5.34055e-235	-0.828814	0.116	0.441	1.66924e-230	Oligodendrocytes	SEZ6L23	Coding
9.20689e-235	-0.876956	0.367	0.776	2.8777e-230	Oligodendrocytes	SMARCA22	Coding
9.27219e-235	-0.879136	0.089	0.385	2.89811e-230	Oligodendrocytes	CHIC21	Coding
1.53615e-234	2.0189	0.452	0.194	4.80141e-230	Oligodendrocytes	GATM3	Coding
1.77813e-234	-2.13805	0.053	0.309	5.55773e-230	Oligodendrocytes	LINC004721	Coding
3.25336e-234	-0.864119	0.126	0.457	1.01687e-229	Oligodendrocytes	RAP2A3	Coding
3.60017e-234	-0.739336	0.089	0.39	1.12527e-229	Oligodendrocytes	AL589843.12	Coding
4.01376e-234	2.1105	0.353	0.095	1.25454e-229	Oligodendrocytes	CYP27A11	Coding
3.03028e-233	1.52233	0.473	0.183	9.47145e-229	Oligodendrocytes	CECR22	Coding
3.77264e-233	2.00325	0.342	0.085	1.17918e-228	Oligodendrocytes	TMEM1232	Coding
5.2828e-233	-0.69177	0.193	0.582	1.65119e-228	Oligodendrocytes	YAF22	Coding
6.12539e-233	-0.754908	0.185	0.558	1.91455e-228	Oligodendrocytes	PKD13	Coding
1.27143e-232	-0.807899	0.098	0.422	3.97398e-228	Oligodendrocytes	CISD12	Coding
1.4781e-232	-0.960172	0.217	0.559	4.61995e-228	Oligodendrocytes	WASF13	Coding
2.43299e-232	-0.82409	0.228	0.627	7.60455e-228	Oligodendrocytes	SMAP12	Coding
3.52454e-232	0.958591	0.793	0.753	1.10163e-227	Oligodendrocytes	NALCN2	Coding
1.85187e-231	-0.76738	0.073	0.354	5.78819e-227	Oligodendrocytes	TOM1L11	Coding
2.83082e-231	1.53081	0.668	0.596	8.848e-227	Oligodendrocytes	USP323	Coding
3.27646e-231	-0.819125	0.335	0.711	1.02409e-226	Oligodendrocytes	GDAP13	Coding
3.82224e-231	2.43744	0.365	0.124	1.19468e-226	Oligodendrocytes	OLMALINC2	Coding
1.07875e-230	1.34212	0.546	0.229	3.37173e-226	Oligodendrocytes	CHD73	Coding
1.73296e-230	-0.796197	0.207	0.601	5.41654e-226	Oligodendrocytes	MOSMO2	Coding
1.79414e-230	-0.715788	0.154	0.497	5.60776e-226	Oligodendrocytes	MFSD4B1	Coding
2.00481e-230	2.74723	0.251	0.031	6.26625e-226	Oligodendrocytes	LINC02821	lncRNA
2.25895e-230	-0.70479	0.091	0.399	7.06058e-226	Oligodendrocytes	CHCHD63	Coding
5.65871e-230	-1.00171	0.071	0.357	1.76869e-225	Oligodendrocytes	ILDR21	Coding
1.01142e-229	2.25058	0.524	0.326	3.16129e-225	Oligodendrocytes	AC006059.13	Coding
1.14834e-229	-0.943868	0.169	0.537	3.58926e-225	Oligodendrocytes	SIRPA3	Coding
4.62264e-229	-0.658161	0.082	0.364	1.44485e-224	Oligodendrocytes	ANKRD462	Coding
4.62662e-229	-0.768341	0.207	0.594	1.4461e-224	Oligodendrocytes	NNT3	Coding
7.59168e-229	-0.900303	0.055	0.325	2.37286e-224	Oligodendrocytes	MOAP12	Coding
9.53674e-229	-0.92692	0.049	0.318	2.9808e-224	Oligodendrocytes	EPDR12	Coding
1.99345e-228	-1.0422	0.046	0.314	6.23072e-224	Oligodendrocytes	TMEM120B2	Coding
2.12072e-228	1.76397	0.425	0.164	6.62853e-224	Oligodendrocytes	TSC22D43	Coding
2.52564e-228	-1.41435	0.352	0.73	7.89415e-224	Oligodendrocytes	CLU2	Coding
9.18061e-228	-0.816472	0.18	0.549	2.86949e-223	Oligodendrocytes	AC108519.12	Coding
1.12672e-227	-0.961834	0.065	0.343	3.52169e-223	Oligodendrocytes	CYCS2	Coding
1.37294e-227	0.901248	0.724	0.498	4.29125e-223	Oligodendrocytes	SLC9A93	Coding
5.02966e-227	-0.763395	0.073	0.354	1.57207e-222	Oligodendrocytes	FASTKD22	Coding
1.1903e-226	-0.723721	0.137	0.483	3.7204e-222	Oligodendrocytes	TMX43	Coding
1.43601e-226	-0.787702	0.061	0.319	4.48841e-222	Oligodendrocytes	ADGRB21	Coding
1.48809e-226	-0.822897	0.075	0.358	4.65117e-222	Oligodendrocytes	TOLLIP1	Coding
1.76932e-226	-1.19356	0.059	0.318	5.53019e-222	Oligodendrocytes	PALM1	Coding
1.85154e-226	-0.768286	0.233	0.657	5.78717e-222	Oligodendrocytes	C11orf492	Coding
3.13763e-226	-0.72801	0.098	0.407	9.80698e-222	Oligodendrocytes	FAM117B3	Coding
3.67186e-226	-0.823183	0.086	0.396	1.14768e-221	Oligodendrocytes	SGTB3	Coding
4.41348e-226	-0.796027	0.127	0.472	1.37948e-221	Oligodendrocytes	CNST3	Coding
5.12053e-226	1.87476	0.362	0.105	1.60047e-221	Oligodendrocytes	PROX12	Coding
5.87781e-226	-1.27493	0.03	0.251	1.83717e-221	Oligodendrocytes	TNFSF13B1	Coding
6.03356e-226	-0.762474	0.094	0.392	1.88585e-221	Oligodendrocytes	HMGCR2	Coding
8.181e-226	-0.903271	0.056	0.327	2.55705e-221	Oligodendrocytes	TUBA4A1	Coding
1.02883e-225	-0.746143	0.167	0.532	3.2157e-221	Oligodendrocytes	NSMAF1	Coding
1.34772e-225	-0.778665	0.163	0.534	4.21242e-221	Oligodendrocytes	ANO102	Coding
1.82871e-225	-1.23417	0.098	0.418	5.71581e-221	Oligodendrocytes	LPIN22	Coding
1.85123e-225	-1.28919	0.135	0.464	5.7862e-221	Oligodendrocytes	FNDC3B3	Coding
2.78535e-225	-0.871229	0.073	0.35	8.7059e-221	Oligodendrocytes	ATP6V1G12	Coding
4.1764e-225	-1.06957	0.032	0.273	1.30538e-220	Oligodendrocytes	ULK31	Coding
4.22694e-225	1.4796	0.575	0.378	1.32117e-220	Oligodendrocytes	CPQ2	Coding
6.96691e-225	-0.967339	0.451	0.735	2.17758e-220	Oligodendrocytes	RTN12	Coding
1.0181e-224	2.32252	0.294	0.059	3.18217e-220	Oligodendrocytes	SOX10	Coding
1.34214e-224	-0.79598	0.123	0.469	4.195e-220	Oligodendrocytes	ADGRL13	Coding
1.55533e-224	2.74453	0.329	0.082	4.86133e-220	Oligodendrocytes	EPCAM-DT	lncRNA
4.37996e-224	-1.20585	0.067	0.35	1.369e-219	Oligodendrocytes	CEMIP22	Coding
4.43959e-224	-0.690837	0.104	0.422	1.38764e-219	Oligodendrocytes	SOGA33	Coding
7.19881e-224	-0.788958	0.169	0.534	2.25006e-219	Oligodendrocytes	BCAP293	Coding
8.67909e-224	-1.26279	0.445	0.73	2.71274e-219	Oligodendrocytes	MT-ND13	Coding
8.99651e-224	-0.808773	0.181	0.578	2.81195e-219	Oligodendrocytes	INPP5F3	Coding
3.01077e-223	-0.833336	0.055	0.313	9.41047e-219	Oligodendrocytes	CLUAP12	Coding
3.44307e-223	-1.27331	0.029	0.265	1.07617e-218	Oligodendrocytes	CRYM1	Coding
4.25055e-223	-0.704127	0.152	0.5	1.32855e-218	Oligodendrocytes	TRAK22	Coding
8.27798e-223	-0.836699	0.251	0.652	2.58737e-218	Oligodendrocytes	EVL3	Coding
9.60125e-223	-1.33285	0.029	0.263	3.00097e-218	Oligodendrocytes	ENTPD31	Coding
2.17273e-222	-1.14398	0.037	0.285	6.79108e-218	Oligodendrocytes	ZNF33B2	Coding
3.3176e-222	-0.970493	0.091	0.367	1.03695e-217	Oligodendrocytes	SSH12	Coding
3.43708e-222	-0.806018	0.06	0.309	1.07429e-217	Oligodendrocytes	FAAH22	Coding
5.68894e-222	-0.804124	0.378	0.782	1.77814e-217	Oligodendrocytes	CPEB33	Coding
9.00026e-222	-0.734413	0.074	0.358	2.81312e-217	Oligodendrocytes	TRAF3IP12	Coding
1.02295e-221	-0.776156	0.109	0.43	3.19735e-217	Oligodendrocytes	SLC9A63	Coding
1.55005e-221	-0.586666	0.122	0.429	4.84485e-217	Oligodendrocytes	WDR471	Coding
1.68076e-221	1.14246	0.676	0.575	5.25337e-217	Oligodendrocytes	ELL23	Coding
3.36087e-221	-0.730451	0.066	0.327	1.05047e-216	Oligodendrocytes	OTUD32	Coding
3.42873e-221	-0.768431	0.202	0.582	1.07168e-216	Oligodendrocytes	ATP6V1A3	Coding
7.40615e-221	-1.15533	0.472	0.824	2.31487e-216	Oligodendrocytes	PRKCA2	Coding
1.29136e-220	-0.939945	0.03	0.258	4.03627e-216	Oligodendrocytes	DNAL11	Coding
1.45105e-220	-2.41294	0.031	0.258	4.53539e-216	Oligodendrocytes	LHFPL22	Coding
3.77776e-220	-0.671485	0.307	0.71	1.18078e-215	Oligodendrocytes	ESRRG2	Coding
3.99002e-220	-1.15141	0.022	0.25	1.24712e-215	Oligodendrocytes	PDXP2	Coding
5.10247e-220	-0.700845	0.081	0.367	1.59483e-215	Oligodendrocytes	BAG42	Coding
1.8803e-219	-0.84248	0.081	0.389	5.87706e-215	Oligodendrocytes	ATP13A22	Coding
2.4093e-219	-0.815018	0.06	0.323	7.5305e-215	Oligodendrocytes	IFT812	Coding
2.59856e-219	1.5761	0.632	0.554	8.12206e-215	Oligodendrocytes	ZKSCAN13	Coding
4.13654e-219	-0.855798	0.077	0.356	1.29292e-214	Oligodendrocytes	CDIP12	Coding
4.85207e-219	-0.740429	0.136	0.473	1.51656e-214	Oligodendrocytes	TSPAN3	Coding
5.99701e-219	-0.833146	0.078	0.364	1.87443e-214	Oligodendrocytes	ISCU2	Coding
7.43153e-219	-1.05128	0.026	0.266	2.3228e-214	Oligodendrocytes	DLG32	Coding
9.04455e-219	-1.40151	0.038	0.281	2.82696e-214	Oligodendrocytes	TFRC1	Coding
1.33546e-218	0.825724	0.706	0.568	4.17412e-214	Oligodendrocytes	EPN23	Coding
1.49375e-218	-0.755617	0.057	0.305	4.66888e-214	Oligodendrocytes	KLHDC31	Coding
1.59703e-218	-0.759987	0.203	0.591	4.99167e-214	Oligodendrocytes	SUGP23	Coding
3.05635e-218	-0.8009	0.05	0.313	9.55294e-214	Oligodendrocytes	TAF4B1	Coding
4.30495e-218	-0.79166	0.071	0.336	1.34556e-213	Oligodendrocytes	AC106793.12	Coding
4.63562e-218	-0.852064	0.053	0.306	1.44891e-213	Oligodendrocytes	PNMA12	Coding
7.17923e-218	2.60131	0.361	0.136	2.24394e-213	Oligodendrocytes	ZDHHC92	Coding
8.06351e-218	-1.44609	0.036	0.26	2.52033e-213	Oligodendrocytes	MIS18BP11	Coding
9.71369e-218	-1.31072	0.031	0.272	3.03611e-213	Oligodendrocytes	CFAP1612	Coding
1.09412e-217	-1.14847	0.045	0.29	3.41978e-213	Oligodendrocytes	ABCA92	Coding
1.27303e-217	-1.01448	0.05	0.302	3.97898e-213	Oligodendrocytes	DAB2IP2	Coding
1.73833e-217	2.61388	0.283	0.057	5.43332e-213	Oligodendrocytes	KCNJ2	Coding
8.6837e-217	1.26526	0.548	0.256	2.71418e-212	Oligodendrocytes	ZFHX43	Coding
8.7174e-217	1.77357	0.557	0.389	2.72471e-212	Oligodendrocytes	ATP11A3	Coding
1.05989e-216	-0.696339	0.115	0.445	3.31278e-212	Oligodendrocytes	PHLPP21	Coding
1.2157e-216	-1.08401	0.044	0.28	3.7998e-212	Oligodendrocytes	PTPRG-AS11	Coding
1.52588e-216	-1.44283	0.031	0.26	4.76929e-212	Oligodendrocytes	CSPG5	Coding
1.58444e-216	-1.04997	0.031	0.276	4.95231e-212	Oligodendrocytes	MMP242	Coding
1.99844e-216	-1.0102	0.066	0.329	6.24632e-212	Oligodendrocytes	ABLIM32	Coding
2.30512e-216	1.96659	0.559	0.394	7.20487e-212	Oligodendrocytes	BTBD33	Coding
3.11007e-216	-0.719454	0.099	0.401	9.72085e-212	Oligodendrocytes	COX7A2L1	Coding
3.81571e-216	-0.694796	0.094	0.386	1.19264e-211	Oligodendrocytes	PNKD2	Coding
6.99483e-216	-0.634524	0.135	0.451	2.1863e-211	Oligodendrocytes	ARMCX5-GPRASP22	Coding
8.80442e-216	-0.8111	0.077	0.354	2.75191e-211	Oligodendrocytes	TMEM150C1	Coding
1.75984e-215	-0.730933	0.092	0.391	5.50056e-211	Oligodendrocytes	LONRF12	Coding
2.1216e-215	-0.743477	0.513	0.878	6.63129e-211	Oligodendrocytes	NAV23	Coding
6.04227e-215	-0.779592	0.081	0.362	1.88857e-210	Oligodendrocytes	CLIP32	Coding
7.32247e-215	2.12886	0.52	0.336	2.28871e-210	Oligodendrocytes	C12orf763	Coding
7.92459e-215	0.73316	0.877	0.89	2.47691e-210	Oligodendrocytes	RERE3	Coding
1.25614e-214	-1.00493	0.058	0.324	3.92618e-210	Oligodendrocytes	TMOD11	Coding
4.1465e-214	-0.883149	0.029	0.25	1.29603e-209	Oligodendrocytes	DDX252	Coding
4.85369e-214	-1.52628	0.033	0.268	1.51707e-209	Oligodendrocytes	RAMP11	Coding
5.8175e-214	-0.93431	0.073	0.346	1.81832e-209	Oligodendrocytes	NEFM1	Coding
7.44026e-214	-0.963707	0.049	0.313	2.32553e-209	Oligodendrocytes	KIAA07531	Coding
1.57422e-213	-0.795261	0.081	0.373	4.92039e-209	Oligodendrocytes	AL035530.22	Coding
2.88453e-213	-0.729017	0.113	0.431	9.01589e-209	Oligodendrocytes	HNRNPLL2	Coding
3.69724e-213	-1.77836	0.169	0.504	1.15561e-208	Oligodendrocytes	BMP2K3	Coding
4.84924e-213	-1.70852	0.068	0.325	1.51568e-208	Oligodendrocytes	MTSS22	Coding
7.0057e-213	-0.726597	0.075	0.345	2.1897e-208	Oligodendrocytes	PISD2	Coding
7.81289e-213	-0.706002	0.202	0.577	2.442e-208	Oligodendrocytes	MTA32	Coding
9.75508e-213	-1.01666	0.033	0.258	3.04905e-208	Oligodendrocytes	AC073167.11	Coding
9.87551e-213	-0.875255	0.034	0.258	3.08669e-208	Oligodendrocytes	RNFT22	Coding
1.82753e-212	2.46206	0.345	0.119	5.71213e-208	Oligodendrocytes	TCP11L21	Coding
5.49273e-212	-0.575309	0.164	0.509	1.71681e-207	Oligodendrocytes	OXCT12	Coding
6.638e-212	-0.800866	0.082	0.361	2.07477e-207	Oligodendrocytes	PARP112	Coding
1.15959e-211	-0.867335	0.313	0.699	3.6244e-207	Oligodendrocytes	C2CD53	Coding
2.09767e-211	-0.789958	0.258	0.593	6.55648e-207	Oligodendrocytes	YWHAG1	Coding
2.23915e-211	-0.892174	0.405	0.766	6.99868e-207	Oligodendrocytes	AAK12	Coding
2.65078e-211	-0.669878	0.115	0.432	8.28529e-207	Oligodendrocytes	FBXO332	Coding
2.83466e-211	-0.860601	0.27	0.675	8.86002e-207	Oligodendrocytes	LYST3	Coding
2.87017e-211	-0.628386	0.083	0.363	8.97099e-207	Oligodendrocytes	TIPRL2	Coding
4.50588e-211	-0.738566	0.092	0.386	1.40836e-206	Oligodendrocytes	PAQR32	Coding
5.52264e-211	-0.716973	0.285	0.674	1.72616e-206	Oligodendrocytes	TIAM22	Coding
9.47971e-211	-0.974752	0.079	0.344	2.96298e-206	Oligodendrocytes	TSHZ1	Coding
1.32194e-210	-0.926148	0.032	0.258	4.13185e-206	Oligodendrocytes	EHD31	Coding
1.56043e-210	1.41854	0.445	0.149	4.87729e-206	Oligodendrocytes	HEPACAM3	Coding
1.80662e-210	1.94047	0.523	0.362	5.64677e-206	Oligodendrocytes	PACS23	Coding
2.48981e-210	-0.819511	0.107	0.412	7.78216e-206	Oligodendrocytes	CNIH32	Coding
4.64887e-210	-1.29701	0.67	0.858	1.45305e-205	Oligodendrocytes	MT-ATP63	Coding
5.67063e-210	-0.936178	0.178	0.54	1.77241e-205	Oligodendrocytes	LPIN12	Coding
9.28923e-210	-0.764876	0.101	0.392	2.90344e-205	Oligodendrocytes	FLOT12	Coding
2.10521e-209	3.31755	0.296	0.079	6.58005e-205	Oligodendrocytes	AL354809.1	Coding
2.18455e-209	-0.901148	0.209	0.554	6.82804e-205	Oligodendrocytes	NORAD2	Coding
2.82589e-209	3.00762	0.382	0.16	8.83259e-205	Oligodendrocytes	SVEP13	Coding
3.12514e-209	-0.802979	0.334	0.722	9.76794e-205	Oligodendrocytes	ABI21	Coding
5.20366e-209	-0.881768	0.052	0.306	1.62646e-204	Oligodendrocytes	SLC36A11	Coding
6.96428e-209	-0.979788	0.044	0.281	2.17676e-204	Oligodendrocytes	HOMER22	Coding
8.08972e-209	-0.93456	0.102	0.398	2.52852e-204	Oligodendrocytes	PTBP31	Coding
1.09374e-208	-0.643481	0.199	0.583	3.41861e-204	Oligodendrocytes	NME73	Coding
1.32192e-208	-0.799113	0.212	0.572	4.13181e-204	Oligodendrocytes	ARL6IP12	Coding
1.59708e-208	-0.892797	0.065	0.326	4.99182e-204	Oligodendrocytes	HS6ST11	Coding
2.21333e-208	-0.744614	0.132	0.478	6.91799e-204	Oligodendrocytes	NDRG33	Coding
7.38869e-208	-0.765024	0.04	0.264	2.30941e-203	Oligodendrocytes	GPD1L1	Coding
9.12444e-208	-0.966643	0.038	0.277	2.85194e-203	Oligodendrocytes	ARHGDIG2	Coding
9.30737e-208	-0.754617	0.061	0.313	2.90911e-203	Oligodendrocytes	MPHOSPH62	Coding
1.37616e-207	-0.755548	0.078	0.366	4.30134e-203	Oligodendrocytes	CAMLG2	Coding
2.05138e-207	1.83901	0.561	0.453	6.41179e-203	Oligodendrocytes	HBS1L3	Coding
3.97448e-207	-0.683123	0.123	0.432	1.24226e-202	Oligodendrocytes	NRXN23	Coding
4.14152e-207	-0.77086	0.57	0.818	1.29447e-202	Oligodendrocytes	SIPA1L13	Coding
4.28911e-207	-2.228	0.061	0.305	1.3406e-202	Oligodendrocytes	ALK1	Coding
6.15913e-207	-1.22271	0.633	0.827	1.9251e-202	Oligodendrocytes	MT-CO13	Coding
1.30154e-206	-0.852211	0.48	0.777	4.06811e-202	Oligodendrocytes	RAPGEF22	Coding
2.08176e-206	-0.66425	0.17	0.521	6.50673e-202	Oligodendrocytes	WIPF21	Coding
3.97143e-206	-0.498162	0.186	0.538	1.24131e-201	Oligodendrocytes	KLHDC102	Coding
4.00774e-206	-0.572966	0.153	0.476	1.25266e-201	Oligodendrocytes	VDAC32	Coding
5.47289e-206	-4.32579	0.047	0.269	1.71061e-201	Oligodendrocytes	LHFPL31	Coding
9.46637e-206	-0.65022	0.084	0.361	2.95881e-201	Oligodendrocytes	ARL62	Coding
1.57151e-205	-0.605697	0.116	0.43	4.91192e-201	Oligodendrocytes	MAPRE33	Coding
1.96056e-205	-0.765928	0.244	0.637	6.12792e-201	Oligodendrocytes	VGLL41	Coding
3.1357e-205	2.05932	0.417	0.189	9.80094e-201	Oligodendrocytes	SYT93	Coding
3.39516e-205	-1.738	0.027	0.257	1.06119e-200	Oligodendrocytes	TTN1	Coding
4.3173e-205	-1.12369	0.152	0.46	1.34942e-200	Oligodendrocytes	TMSB103	Coding
4.85354e-205	2.45979	0.351	0.126	1.51702e-200	Oligodendrocytes	GLTP	Coding
4.88263e-205	-0.674711	0.082	0.36	1.52612e-200	Oligodendrocytes	DHX572	Coding
9.77907e-205	-0.777982	0.058	0.314	3.05655e-200	Oligodendrocytes	NOVA22	Coding
1.26375e-204	-1.19404	0.158	0.451	3.94997e-200	Oligodendrocytes	SLIT23	Coding
1.36865e-204	-0.940875	0.035	0.273	4.27785e-200	Oligodendrocytes	KLC21	Coding
2.38542e-204	-0.898483	0.085	0.367	7.45588e-200	Oligodendrocytes	FKBP1A2	Coding
2.70804e-204	-0.648285	0.085	0.347	8.46426e-200	Oligodendrocytes	METTL91	Coding
3.42998e-204	-0.582188	0.075	0.328	1.07207e-199	Oligodendrocytes	CACNG72	Coding
3.76429e-204	1.6984	0.571	0.486	1.17657e-199	Oligodendrocytes	STRN4	Coding
8.16362e-204	-0.921766	0.28	0.633	2.55162e-199	Oligodendrocytes	EIF4A23	Coding
9.68698e-204	-0.765438	0.054	0.279	3.02776e-199	Oligodendrocytes	CCDC144NL-AS11	Coding
1.2093e-203	-1.12179	0.066	0.321	3.77978e-199	Oligodendrocytes	AP1B1	Coding
1.65886e-203	-0.721628	0.111	0.42	5.18493e-199	Oligodendrocytes	BEX23	Coding
3.43256e-203	-0.51758	0.101	0.386	1.07288e-198	Oligodendrocytes	GOLT1B1	Coding
6.28066e-203	-0.668568	0.088	0.375	1.96308e-198	Oligodendrocytes	USP281	Coding
6.5542e-203	-0.722547	0.19	0.555	2.04858e-198	Oligodendrocytes	SYNJ12	Coding
6.79116e-203	-0.608165	0.168	0.521	2.12264e-198	Oligodendrocytes	RIC8B2	Coding
1.45772e-202	-0.677034	0.136	0.475	4.55626e-198	Oligodendrocytes	DYNC2LI12	Coding
1.70599e-202	-0.743227	0.398	0.767	5.33223e-198	Oligodendrocytes	BICD11	Coding
2.32731e-202	-0.814166	0.104	0.397	7.27423e-198	Oligodendrocytes	COX10-AS13	Coding
2.41207e-202	1.24969	0.648	0.485	7.53916e-198	Oligodendrocytes	SPATA63	Coding
2.62785e-202	-0.686402	0.069	0.318	8.21359e-198	Oligodendrocytes	PPP1R23	Coding
5.13198e-202	-1.14878	0.367	0.665	1.60405e-197	Oligodendrocytes	SGCD1	Coding
6.90621e-202	-0.772697	0.377	0.741	2.15861e-197	Oligodendrocytes	MNAT11	Coding
8.47404e-202	-1.15419	0.036	0.274	2.64865e-197	Oligodendrocytes	LYPLA12	Coding
1.25289e-201	-0.862625	0.179	0.501	3.91603e-197	Oligodendrocytes	NECTIN32	Coding
1.29424e-201	-0.732456	0.155	0.479	4.04529e-197	Oligodendrocytes	TMEM652	Coding
1.36969e-201	1.43675	0.623	0.464	4.28111e-197	Oligodendrocytes	TLE42	Coding
2.7573e-201	1.36327	0.638	0.55	8.61823e-197	Oligodendrocytes	SNX293	Coding
3.22391e-201	2.2492	0.253	0.042	1.00766e-196	Oligodendrocytes	RTKN	Coding
5.7734e-201	-0.692152	0.109	0.401	1.80454e-196	Oligodendrocytes	ATP5MD3	Coding
1.01195e-200	-0.70104	0.049	0.275	3.16295e-196	Oligodendrocytes	BBS12	Coding
1.09888e-200	2.01149	0.328	0.106	3.43466e-196	Oligodendrocytes	C1orf198	Coding
2.48732e-200	-2.29991	0.063	0.288	7.77437e-196	Oligodendrocytes	CST31	Coding
2.80991e-200	-0.678591	0.093	0.374	8.78267e-196	Oligodendrocytes	RHBDL32	Coding
3.26417e-200	-0.743489	0.086	0.378	1.02025e-195	Oligodendrocytes	SLC17A52	Coding
3.48924e-200	0.467224	0.997	0.804	1.0906e-195	Oligodendrocytes	PTPRD3	Coding
5.40154e-200	-0.661199	0.099	0.387	1.68831e-195	Oligodendrocytes	ALG1L9P3	Coding
5.58165e-200	-0.793814	0.088	0.383	1.7446e-195	Oligodendrocytes	TPM32	Coding
6.21672e-200	2.07012	0.261	0.052	1.9431e-195	Oligodendrocytes	CHST3	Coding
1.27345e-199	1.87686	0.511	0.348	3.98031e-195	Oligodendrocytes	STXBP33	Coding
1.31627e-199	-0.967756	0.327	0.641	4.11415e-195	Oligodendrocytes	EPB41L32	Coding
1.51353e-199	-1.0602	0.048	0.304	4.7307e-195	Oligodendrocytes	PODXL22	Coding
1.69139e-199	-0.87953	0.254	0.638	5.2866e-195	Oligodendrocytes	NUMB2	Coding
2.0224e-199	-0.772154	0.166	0.483	6.32121e-195	Oligodendrocytes	PTPN23	Coding
3.66637e-199	-2.20333	0.06	0.288	1.14596e-194	Oligodendrocytes	RAB31	Coding
9.11167e-199	1.45419	0.621	0.512	2.84794e-194	Oligodendrocytes	ACER32	Coding
1.40644e-198	2.06196	0.497	0.292	4.39598e-194	Oligodendrocytes	DUSP162	Coding
1.85181e-198	-0.772718	0.061	0.305	5.78801e-194	Oligodendrocytes	FAM160B12	Coding
2.44754e-198	-0.682463	0.073	0.331	7.65003e-194	Oligodendrocytes	NPHP41	Coding
4.08467e-198	-0.658094	0.151	0.499	1.27671e-193	Oligodendrocytes	ATAD13	Coding
4.6224e-198	-0.88348	0.045	0.288	1.44478e-193	Oligodendrocytes	FBXO442	Coding
5.2024e-198	-0.881521	0.419	0.814	1.62606e-193	Oligodendrocytes	ASB31	Coding
5.28e-198	-0.769776	0.091	0.353	1.65032e-193	Oligodendrocytes	TUBB1	Coding
5.74941e-198	-0.454298	0.14	0.458	1.79703e-193	Oligodendrocytes	NAALAD23	Coding
9.98881e-198	1.74693	0.562	0.445	3.1221e-193	Oligodendrocytes	FEZ13	Coding
1.05747e-197	-0.694265	0.059	0.315	3.30523e-193	Oligodendrocytes	IFT571	Coding
1.06182e-197	-0.925532	0.058	0.316	3.31883e-193	Oligodendrocytes	CCDC85B1	Coding
2.29498e-197	-0.752197	0.051	0.275	7.17319e-193	Oligodendrocytes	NPHP11	Coding
3.30982e-197	-0.964288	0.035	0.257	1.03452e-192	Oligodendrocytes	GAS81	Coding
3.52654e-197	-0.566068	0.094	0.358	1.10225e-192	Oligodendrocytes	GRIPAP12	Coding
3.89587e-197	-0.608955	0.086	0.358	1.21769e-192	Oligodendrocytes	GPR1801	Coding
6.86954e-197	-1.42347	0.21	0.547	2.14714e-192	Oligodendrocytes	AHCYL13	Coding
7.12479e-197	-0.571792	0.108	0.402	2.22692e-192	Oligodendrocytes	C18orf252	Coding
7.42368e-197	-1.00241	0.047	0.275	2.32035e-192	Oligodendrocytes	AC090115.12	Coding
1.21213e-196	-0.811202	0.271	0.619	3.78865e-192	Oligodendrocytes	CDKL53	Coding
2.70443e-196	2.45199	0.349	0.113	8.45296e-192	Oligodendrocytes	CBR1	Coding
5.30147e-196	-1.58094	0.322	0.596	1.65703e-191	Oligodendrocytes	PDZD23	Coding
6.30131e-196	-0.582436	0.129	0.436	1.96954e-191	Oligodendrocytes	MIA33	Coding
1.44828e-195	-1.42506	0.042	0.267	4.52676e-191	Oligodendrocytes	ARHGEF10L1	Coding
2.68598e-195	-0.661904	0.093	0.374	8.3953e-191	Oligodendrocytes	DEAF12	Coding
2.80383e-195	-1.09835	0.65	0.805	8.76365e-191	Oligodendrocytes	CALM11	Coding
5.15158e-195	-0.830787	0.054	0.299	1.61018e-190	Oligodendrocytes	RHBDD22	Coding
5.52952e-195	-0.714582	0.045	0.271	1.72831e-190	Oligodendrocytes	C3orf142	Coding
6.04088e-195	2.6205	0.362	0.143	1.88814e-190	Oligodendrocytes	CD552	Coding
6.20914e-195	-0.8401	0.047	0.275	1.94073e-190	Oligodendrocytes	TRPC52	Coding
6.53582e-195	1.2035	0.567	0.293	2.04284e-190	Oligodendrocytes	ZHX22	Coding
7.37641e-195	-0.960108	0.075	0.335	2.30557e-190	Oligodendrocytes	C2orf72	Coding
1.06423e-194	-0.821107	0.049	0.283	3.32637e-190	Oligodendrocytes	PIP5K1C1	Coding
1.29536e-194	1.13847	0.681	0.67	4.04878e-190	Oligodendrocytes	UVRAG2	Coding
1.55295e-194	-1.35523	0.26	0.539	4.85389e-190	Oligodendrocytes	CDH133	Coding
1.89686e-194	-0.666425	0.086	0.363	5.92883e-190	Oligodendrocytes	EIPR12	Coding
2.07656e-194	-0.830834	0.054	0.297	6.49051e-190	Oligodendrocytes	PHC12	Coding
2.94626e-194	1.28708	0.487	0.234	9.20884e-190	Oligodendrocytes	TANC13	Coding
2.97882e-194	-1.19852	0.082	0.372	9.31059e-190	Oligodendrocytes	BCR1	Coding
4.13757e-194	-0.8062	0.07	0.342	1.29324e-189	Oligodendrocytes	MFAP32	Coding
4.34868e-194	-0.734944	0.09	0.362	1.35922e-189	Oligodendrocytes	CRY2	Coding
5.53983e-194	1.64394	0.601	0.501	1.73153e-189	Oligodendrocytes	SCARB23	Coding
7.54602e-194	-0.652961	0.186	0.544	2.35858e-189	Oligodendrocytes	ODF2L3	Coding
1.00093e-193	1.3443	0.664	0.594	3.1285e-189	Oligodendrocytes	ZNF7043	Coding
1.6725e-193	-0.716532	0.079	0.353	5.22757e-189	Oligodendrocytes	VPS9D12	Coding
1.80858e-193	-0.709517	0.093	0.365	5.6529e-189	Oligodendrocytes	AL450384.21	Coding
2.21273e-193	-0.623047	0.202	0.574	6.91612e-189	Oligodendrocytes	VPS452	Coding
3.26229e-193	1.67912	0.344	0.09	1.01966e-188	Oligodendrocytes	OLIG11	Coding
3.3201e-193	-0.605058	0.149	0.476	1.03773e-188	Oligodendrocytes	ALS22	Coding
3.72962e-193	-0.817646	0.67	0.773	1.16573e-188	Oligodendrocytes	LRRC73	Coding
4.17051e-193	-0.749928	0.043	0.265	1.30354e-188	Oligodendrocytes	C16orf871	Coding
4.32767e-193	-2.12452	0.063	0.303	1.35266e-188	Oligodendrocytes	PPP1R9A-AS11	Coding
1.62735e-192	-0.811272	0.18	0.519	5.08646e-188	Oligodendrocytes	BEX32	Coding
2.10347e-192	-0.624823	0.079	0.336	6.5746e-188	Oligodendrocytes	AC087500.12	Coding
2.2341e-192	-0.612449	0.117	0.422	6.9829e-188	Oligodendrocytes	UBP13	Coding
2.76336e-192	-0.583129	0.129	0.434	8.63715e-188	Oligodendrocytes	ZNF5442	Coding
2.82916e-192	-1.08064	0.055	0.281	8.84284e-188	Oligodendrocytes	TBC1D2B	Coding
3.25801e-192	-0.736606	0.076	0.343	1.01832e-187	Oligodendrocytes	PGAM12	Coding
4.06983e-192	-0.617862	0.163	0.5	1.27206e-187	Oligodendrocytes	ATP6V1C11	Coding
4.60086e-192	-1.2081	0.077	0.337	1.43804e-187	Oligodendrocytes	GPCPD12	Coding
4.78183e-192	-0.635256	0.235	0.613	1.49461e-187	Oligodendrocytes	PIK3CA3	Coding
4.79263e-192	-0.593224	0.107	0.4	1.49798e-187	Oligodendrocytes	GOT13	Coding
6.45998e-192	-0.661236	0.066	0.301	2.01913e-187	Oligodendrocytes	H2AZ12	Coding
9.02289e-192	-1.13515	0.08	0.337	2.82019e-187	Oligodendrocytes	PACSIN22	Coding
9.68793e-192	-0.592503	0.139	0.461	3.02806e-187	Oligodendrocytes	AP3S12	Coding
1.17138e-191	-0.979664	0.048	0.284	3.66125e-187	Oligodendrocytes	CASC21	Coding
1.38198e-191	-0.739698	0.259	0.611	4.31953e-187	Oligodendrocytes	PAK12	Coding
1.57426e-191	-0.569143	0.079	0.339	4.92052e-187	Oligodendrocytes	NDUFAF72	Coding
1.58748e-191	-0.696016	0.224	0.591	4.96182e-187	Oligodendrocytes	UBE2W2	Coding
1.77973e-191	-0.588761	0.173	0.511	5.56274e-187	Oligodendrocytes	PGBD53	Coding
2.75595e-191	-0.518767	0.121	0.416	8.61398e-187	Oligodendrocytes	NAA503	Coding
3.12575e-191	-0.683526	0.129	0.437	9.76986e-187	Oligodendrocytes	UQCRB3	Coding
6.32094e-191	-0.797011	0.093	0.36	1.97567e-186	Oligodendrocytes	RCOR1	Coding
1.04218e-190	-0.651469	0.076	0.319	3.25745e-186	Oligodendrocytes	B4GAT12	Coding
1.46671e-190	-0.557933	0.103	0.374	4.58435e-186	Oligodendrocytes	ARL31	Coding
2.15558e-190	-0.645456	0.169	0.514	6.73748e-186	Oligodendrocytes	ATG53	Coding
2.39798e-190	-1.13463	0.038	0.267	7.49513e-186	Oligodendrocytes	SMARCD31	Coding
2.6991e-190	2.00337	0.262	0.051	8.4363e-186	Oligodendrocytes	CYP2J2	Coding
2.94525e-190	1.27269	0.655	0.6	9.20568e-186	Oligodendrocytes	STK392	Coding
3.34964e-190	-0.643499	0.093	0.378	1.04696e-185	Oligodendrocytes	P4HTM2	Coding
7.70915e-190	-0.681044	0.176	0.491	2.40957e-185	Oligodendrocytes	OAZ12	Coding
1.03629e-189	-0.593008	0.179	0.522	3.23901e-185	Oligodendrocytes	PCNX42	Coding
1.76535e-189	1.13196	0.727	0.488	5.51779e-185	Oligodendrocytes	PDE1A3	Coding
1.80698e-189	1.24441	0.67	0.605	5.64789e-185	Oligodendrocytes	RNF144A3	Coding
2.01684e-189	-1.38641	0.062	0.287	6.30383e-185	Oligodendrocytes	FGFR11	Coding
2.78225e-189	-0.642759	0.165	0.496	8.69621e-185	Oligodendrocytes	EPS15L11	Coding
2.82842e-189	-0.560149	0.209	0.558	8.8405e-185	Oligodendrocytes	SCAMP13	Coding
3.25106e-189	-0.693716	0.276	0.63	1.01615e-184	Oligodendrocytes	AL049828.12	Coding
3.6937e-189	-0.49844	0.161	0.503	1.1545e-184	Oligodendrocytes	UBE3D2	Coding
4.74047e-189	-0.443355	0.114	0.405	1.48168e-184	Oligodendrocytes	NIM1K2	Coding
1.14659e-188	-0.533782	0.084	0.339	3.5838e-184	Oligodendrocytes	ZFAND12	Coding
1.46935e-188	-0.756073	0.114	0.415	4.5926e-184	Oligodendrocytes	PGK12	Coding
2.78757e-188	-0.515783	0.084	0.345	8.71284e-184	Oligodendrocytes	BZW21	Coding
4.57614e-188	-0.495342	0.186	0.513	1.43032e-183	Oligodendrocytes	HPRT12	Coding
4.71324e-188	-0.620721	0.077	0.326	1.47317e-183	Oligodendrocytes	COLQ2	Coding
5.00283e-188	-0.608291	0.128	0.43	1.56369e-183	Oligodendrocytes	UBXN2B3	Coding
6.33038e-188	-0.58171	0.122	0.427	1.97862e-183	Oligodendrocytes	MTMR121	Coding
6.50726e-188	-0.604771	0.071	0.31	2.03391e-183	Oligodendrocytes	EFNB21	Coding
6.51224e-188	-0.498394	0.16	0.474	2.03547e-183	Oligodendrocytes	CSNK1G11	Coding
8.2625e-188	-0.779395	0.071	0.323	2.58253e-183	Oligodendrocytes	TUBB4B1	Coding
1.25208e-187	-0.834843	0.13	0.426	3.9135e-183	Oligodendrocytes	TNK22	Coding
1.32338e-187	-0.601102	0.195	0.55	4.13636e-183	Oligodendrocytes	MPHOSPH93	Coding
2.0139e-187	-0.936006	0.123	0.408	6.29466e-183	Oligodendrocytes	BSG2	Coding
2.21943e-187	-0.71621	0.089	0.357	6.93704e-183	Oligodendrocytes	TMOD32	Coding
1.1208e-186	-1.06274	0.55	0.788	3.50318e-182	Oligodendrocytes	MT-CYB3	Coding
2.10947e-186	-0.526228	0.119	0.406	6.59337e-182	Oligodendrocytes	MCU2	Coding
2.46335e-186	-0.603154	0.148	0.479	7.69946e-182	Oligodendrocytes	MAPK93	Coding
6.75502e-186	-0.607879	0.127	0.438	2.11135e-181	Oligodendrocytes	GRK43	Coding
9.89974e-186	-0.613016	0.134	0.432	3.09426e-181	Oligodendrocytes	NMT1	Coding
1.00097e-185	-1.21425	0.071	0.326	3.12864e-181	Oligodendrocytes	GSAP2	Coding
1.05115e-185	-0.63324	0.074	0.314	3.28547e-181	Oligodendrocytes	RAN1	Coding
1.30857e-185	-0.552834	0.164	0.48	4.09006e-181	Oligodendrocytes	GIT22	Coding
1.31871e-185	-1.00431	0.056	0.264	4.12175e-181	Oligodendrocytes	FRMD33	Coding
1.77696e-185	-0.519709	0.135	0.44	5.55406e-181	Oligodendrocytes	GGT73	Coding
5.22106e-185	-0.681463	0.088	0.353	1.6319e-180	Oligodendrocytes	B3GALNT21	Coding
5.77113e-185	-0.510599	0.1	0.376	1.80383e-180	Oligodendrocytes	ACOT73	Coding
6.07926e-185	-0.753053	0.06	0.297	1.90013e-180	Oligodendrocytes	LGALS82	Coding
1.15591e-184	-0.571381	0.281	0.655	3.61292e-180	Oligodendrocytes	MICU13	Coding
4.71125e-184	-0.597275	0.44	0.779	1.47255e-179	Oligodendrocytes	BTBD92	Coding
4.8684e-184	-0.685688	0.068	0.32	1.52167e-179	Oligodendrocytes	PINK11	Coding
5.15317e-184	-0.736943	0.355	0.734	1.61068e-179	Oligodendrocytes	NCKAP12	Coding
5.75094e-184	-0.50893	0.087	0.342	1.79751e-179	Oligodendrocytes	ABCB92	Coding
7.17589e-184	-0.481795	0.119	0.414	2.2429e-179	Oligodendrocytes	BBS73	Coding
1.16827e-183	-0.827271	0.079	0.327	3.65155e-179	Oligodendrocytes	SCN1B1	Coding
1.57718e-183	1.15525	0.595	0.387	4.92962e-179	Oligodendrocytes	L3MBTL43	Coding
1.62529e-183	-0.56075	0.077	0.322	5.08001e-179	Oligodendrocytes	PIN12	Coding
1.9376e-183	-1.04288	0.072	0.329	6.05618e-179	Oligodendrocytes	EEF2K1	Coding
2.00037e-183	-0.597645	0.084	0.34	6.25236e-179	Oligodendrocytes	FAM162A1	Coding
2.66444e-183	-0.531379	0.125	0.419	8.32799e-179	Oligodendrocytes	VPS351	Coding
5.37554e-183	-0.616623	0.095	0.369	1.68018e-178	Oligodendrocytes	GHITM1	Coding
5.54877e-183	1.6085	0.543	0.401	1.73432e-178	Oligodendrocytes	CYTH13	Coding
6.66025e-183	-0.688879	0.352	0.742	2.08173e-178	Oligodendrocytes	SOS13	Coding
6.71361e-183	-0.433194	0.137	0.443	2.09841e-178	Oligodendrocytes	GDPD13	Coding
8.98554e-183	-0.518527	0.081	0.32	2.80852e-178	Oligodendrocytes	LINC006302	Coding
1.22153e-182	-0.677841	0.054	0.285	3.81802e-178	Oligodendrocytes	MEGF82	Coding
2.17618e-182	-0.706773	0.576	0.809	6.80186e-178	Oligodendrocytes	AHI13	Coding
2.42684e-182	-0.58503	0.232	0.59	7.58532e-178	Oligodendrocytes	PPIP5K22	Coding
2.84046e-182	-0.590424	0.123	0.414	8.87815e-178	Oligodendrocytes	OPTN2	Coding
2.89649e-182	-0.623428	0.091	0.353	9.05327e-178	Oligodendrocytes	TLCD41	Coding
3.45341e-182	-0.563687	0.208	0.546	1.0794e-177	Oligodendrocytes	HSPH13	Coding
3.7545e-182	-0.757179	0.049	0.273	1.17351e-177	Oligodendrocytes	GCLM2	Coding
4.18401e-182	-0.694762	0.238	0.592	1.30776e-177	Oligodendrocytes	ACTR22	Coding
7.15336e-182	-0.78386	0.039	0.25	2.23585e-177	Oligodendrocytes	ALDH1L22	Coding
1.16201e-181	-0.758607	0.308	0.672	3.63198e-177	Oligodendrocytes	TLN22	Coding
1.58657e-181	2.82203	0.413	0.238	4.95898e-177	Oligodendrocytes	DYSF3	Coding
1.74384e-181	-1.19186	0.161	0.449	5.45054e-177	Oligodendrocytes	TCF7L23	Coding
2.81867e-181	1.72324	0.441	0.232	8.81002e-177	Oligodendrocytes	MTMR103	Coding
4.83305e-181	-0.678474	0.088	0.355	1.51062e-176	Oligodendrocytes	SAT21	Coding
5.94563e-181	-0.620488	0.162	0.496	1.85837e-176	Oligodendrocytes	LMBRD22	Coding
6.01875e-181	-0.64164	0.327	0.701	1.88122e-176	Oligodendrocytes	FARS21	Coding
1.15883e-180	-0.601287	0.13	0.425	3.62203e-176	Oligodendrocytes	AGL2	Coding
1.26474e-180	1.71009	0.296	0.068	3.95306e-176	Oligodendrocytes	UACA1	Coding
1.3344e-180	-0.566292	0.073	0.316	4.17079e-176	Oligodendrocytes	GNPDA22	Coding
1.38997e-180	1.50934	0.575	0.393	4.3445e-176	Oligodendrocytes	SERINC53	Coding
1.51779e-180	-0.75797	0.091	0.362	4.744e-176	Oligodendrocytes	PANK2	Coding
1.69373e-180	-0.549678	0.209	0.557	5.29391e-176	Oligodendrocytes	DCAF51	Coding
3.54917e-180	-0.807829	0.044	0.254	1.10933e-175	Oligodendrocytes	YPEL11	Coding
3.83997e-180	-0.610341	0.127	0.421	1.20022e-175	Oligodendrocytes	TCAIM2	Coding
4.52731e-180	-0.528944	0.161	0.492	1.41506e-175	Oligodendrocytes	CSNK1G32	Coding
5.18934e-180	-0.672592	0.063	0.297	1.62198e-175	Oligodendrocytes	SFI12	Coding
6.02653e-180	-0.629866	0.091	0.364	1.88365e-175	Oligodendrocytes	MLF21	Coding
7.04613e-180	-0.748956	0.226	0.564	2.20234e-175	Oligodendrocytes	ATP6V0C3	Coding
9.25819e-180	-0.596354	0.233	0.582	2.89374e-175	Oligodendrocytes	CCDC923	Coding
1.19545e-179	-0.671894	0.061	0.295	3.7365e-175	Oligodendrocytes	PRMT92	Coding
1.25164e-179	-0.785305	0.104	0.385	3.91212e-175	Oligodendrocytes	CBL1	Coding
1.28597e-179	-0.584343	0.172	0.498	4.01941e-175	Oligodendrocytes	SUB12	Coding
1.55527e-179	-0.504788	0.139	0.432	4.86115e-175	Oligodendrocytes	SLC25A33	Coding
1.96485e-179	-0.493656	0.185	0.517	6.14132e-175	Oligodendrocytes	KPNA52	Coding
2.34772e-179	-0.608915	0.058	0.283	7.33804e-175	Oligodendrocytes	AP3M22	Coding
6.18425e-179	-0.677056	0.229	0.579	1.93295e-174	Oligodendrocytes	BMPR1A2	Coding
1.1027e-178	0.911515	0.646	0.45	3.44659e-174	Oligodendrocytes	SASH13	Coding
1.90036e-178	-0.583756	0.271	0.663	5.93977e-174	Oligodendrocytes	KAT6B3	Coding
1.9004e-178	-0.782036	0.412	0.777	5.9399e-174	Oligodendrocytes	PPP1R12A3	Coding
4.0531e-178	-0.458659	0.096	0.358	1.26684e-173	Oligodendrocytes	EIF4E32	Coding
4.46714e-178	-0.776496	0.044	0.252	1.39625e-173	Oligodendrocytes	MXRA72	Coding
4.89854e-178	-0.486335	0.872	0.946	1.53109e-173	Oligodendrocytes	FTX2	Coding
5.37422e-178	-0.536233	0.108	0.381	1.67977e-173	Oligodendrocytes	PGP3	Coding
6.02492e-178	-0.43761	0.154	0.465	1.88315e-173	Oligodendrocytes	ST3GAL62	Coding
6.55185e-178	-0.504619	0.197	0.537	2.04785e-173	Oligodendrocytes	NR6A13	Coding
7.70939e-178	-0.575244	0.17	0.492	2.40965e-173	Oligodendrocytes	SCRN12	Coding
8.36745e-178	-0.630984	0.061	0.281	2.61533e-173	Oligodendrocytes	TMEM63B2	Coding
9.21803e-178	2.17384	0.488	0.315	2.88119e-173	Oligodendrocytes	NXPE33	Coding
1.14787e-177	-0.523919	0.196	0.533	3.58779e-173	Oligodendrocytes	TCAF11	Coding
2.1896e-177	-0.484438	0.138	0.442	6.84382e-173	Oligodendrocytes	EIF2AK41	Coding
3.16684e-177	-0.579052	0.188	0.523	9.89827e-173	Oligodendrocytes	SLC22A173	Coding
5.66602e-177	-1.74709	0.131	0.426	1.77097e-172	Oligodendrocytes	ZFHX33	Coding
5.99392e-177	-0.696047	0.056	0.276	1.87346e-172	Oligodendrocytes	GSR2	Coding
8.15751e-177	-0.634407	0.356	0.736	2.54971e-172	Oligodendrocytes	DENND5B2	Coding
1.33323e-176	-0.681993	0.113	0.406	4.16713e-172	Oligodendrocytes	NUP933	Coding
1.70045e-176	-0.916886	0.146	0.446	5.31493e-172	Oligodendrocytes	DPY19L12	Coding
2.07461e-176	-0.482456	0.122	0.412	6.48441e-172	Oligodendrocytes	DTWD22	Coding
2.09879e-176	-0.740858	0.052	0.278	6.55998e-172	Oligodendrocytes	XYLB2	Coding
3.10975e-176	-0.651967	0.136	0.434	9.71982e-172	Oligodendrocytes	ME22	Coding
4.99498e-176	2.25177	0.348	0.138	1.56123e-171	Oligodendrocytes	FAM126A2	Coding
5.32377e-176	-0.516723	0.127	0.424	1.664e-171	Oligodendrocytes	NELFA2	Coding
5.99198e-176	1.56161	0.533	0.367	1.87285e-171	Oligodendrocytes	SPTLC23	Coding
6.14801e-176	-0.526725	0.174	0.497	1.92162e-171	Oligodendrocytes	CAPZA22	Coding
6.8533e-176	2.31604	0.349	0.156	2.14207e-171	Oligodendrocytes	EMC102	Coding
7.17477e-176	-0.721659	0.049	0.277	2.24255e-171	Oligodendrocytes	LYNX11	Coding
1.04076e-175	-0.713985	0.081	0.356	3.25298e-171	Oligodendrocytes	IDH3A2	Coding
1.92554e-175	-0.664454	0.072	0.31	6.01845e-171	Oligodendrocytes	CFAP441	Coding
2.18243e-175	-0.75488	0.054	0.277	6.82141e-171	Oligodendrocytes	SELENOH1	Coding
2.7106e-175	-0.660886	0.109	0.381	8.47224e-171	Oligodendrocytes	COX7C3	Coding
2.82327e-175	-0.460682	0.241	0.599	8.82443e-171	Oligodendrocytes	RAB281	Coding
3.30347e-175	-0.329867	0.107	0.355	1.03253e-170	Oligodendrocytes	RAD181	Coding
4.12287e-175	2.20021	0.265	0.072	1.28864e-170	Oligodendrocytes	SHC4	Coding
4.61776e-175	-0.453972	0.156	0.459	1.44333e-170	Oligodendrocytes	OXSR12	Coding
4.65334e-175	-0.530938	0.155	0.462	1.45445e-170	Oligodendrocytes	SCP21	Coding
4.90102e-175	1.53175	0.479	0.235	1.53186e-170	Oligodendrocytes	PLPPR13	Coding
6.03349e-175	1.48795	0.613	0.523	1.88583e-170	Oligodendrocytes	PSME43	Coding
1.13519e-174	-0.531065	0.108	0.382	3.54815e-170	Oligodendrocytes	ERO1A3	Coding
1.38836e-174	-0.668401	0.072	0.312	4.33944e-170	Oligodendrocytes	COX101	Coding
4.90251e-174	-0.630203	0.073	0.33	1.53233e-169	Oligodendrocytes	ZNF8212	Coding
5.62749e-174	-0.559304	0.115	0.401	1.75893e-169	Oligodendrocytes	UBE2V21	Coding
5.96675e-174	2.0986	0.452	0.289	1.86497e-169	Oligodendrocytes	ZNF1463	Coding
7.20313e-174	-0.972525	0.05	0.287	2.25141e-169	Oligodendrocytes	GRINA1	Coding
1.62987e-173	-0.497644	0.08	0.313	5.09432e-169	Oligodendrocytes	SMIM121	Coding
1.79966e-173	-0.518432	0.065	0.289	5.62502e-169	Oligodendrocytes	GNL12	Coding
1.82479e-173	1.30259	0.645	0.628	5.70356e-169	Oligodendrocytes	FAR13	Coding
1.91335e-173	-0.536719	0.192	0.536	5.98035e-169	Oligodendrocytes	ZYG11B2	Coding
2.26059e-173	-0.569706	0.257	0.622	7.0657e-169	Oligodendrocytes	HTT1	Coding
3.04774e-173	-0.65556	0.075	0.331	9.52602e-169	Oligodendrocytes	MRPS212	Coding
3.61197e-173	-0.515691	0.153	0.439	1.12896e-168	Oligodendrocytes	AP2M12	Coding
5.05866e-173	-0.645131	0.09	0.355	1.58113e-168	Oligodendrocytes	ZNF6752	Coding
6.67808e-173	-0.581998	0.115	0.399	2.0873e-168	Oligodendrocytes	CRTC12	Coding
6.83082e-173	-0.44991	0.204	0.55	2.13504e-168	Oligodendrocytes	ORC42	Coding
1.07946e-172	-0.469277	0.222	0.556	3.37395e-168	Oligodendrocytes	HACD32	Coding
1.34891e-172	-0.609162	0.076	0.318	4.21615e-168	Oligodendrocytes	NFE2L12	Coding
1.56013e-172	-0.652113	0.082	0.345	4.87633e-168	Oligodendrocytes	C7orf502	Coding
1.91469e-172	-0.607963	0.053	0.26	5.98455e-168	Oligodendrocytes	CAMTA21	Coding
2.63557e-172	-0.540482	0.109	0.385	8.23774e-168	Oligodendrocytes	PIP4K2B1	Coding
3.30199e-172	-0.527629	0.165	0.459	1.03207e-167	Oligodendrocytes	KCNK14	Coding
3.38492e-172	1.45678	0.551	0.433	1.05799e-167	Oligodendrocytes	CDK63	Coding
9.97035e-172	-0.523009	0.255	0.61	3.11633e-167	Oligodendrocytes	PPHLN11	Coding
1.00127e-171	-0.707154	0.062	0.295	3.12957e-167	Oligodendrocytes	ATP6V1F2	Coding
1.19341e-171	2.13727	0.401	0.215	3.73011e-167	Oligodendrocytes	DEPTOR3	Coding
1.37172e-171	-0.57855	0.137	0.435	4.28746e-167	Oligodendrocytes	CCDC931	Coding
1.84717e-171	-0.85351	0.434	0.813	5.77353e-167	Oligodendrocytes	REV3L3	Coding
2.72941e-171	-0.695154	0.055	0.278	8.53106e-167	Oligodendrocytes	ADAM322	Coding
3.60279e-171	-0.634442	0.362	0.751	1.12609e-166	Oligodendrocytes	BABAM22	Coding
4.29146e-171	-0.517297	0.124	0.398	1.34134e-166	Oligodendrocytes	ATP5MPL2	Coding
5.4354e-171	-0.703264	0.065	0.29	1.69889e-166	Oligodendrocytes	FBXO312	Coding
5.8515e-171	2.36857	0.45	0.279	1.82895e-166	Oligodendrocytes	SEC14L53	Coding
6.35951e-171	-0.431798	0.121	0.376	1.98773e-166	Oligodendrocytes	MAP1LC3B3	Coding
8.89832e-171	-0.510367	0.202	0.538	2.78126e-166	Oligodendrocytes	ABL22	Coding
2.00136e-170	2.27689	0.352	0.156	6.25545e-166	Oligodendrocytes	INF22	Coding
2.3405e-170	2.8512	0.309	0.105	7.31546e-166	Oligodendrocytes	PCA3	lncRNA
2.43651e-170	-0.459298	0.126	0.403	7.61555e-166	Oligodendrocytes	UBE2N3	Coding
3.78383e-170	-0.613935	0.118	0.409	1.18267e-165	Oligodendrocytes	LRRC37B2	Coding
3.91386e-170	-0.896079	0.048	0.252	1.22332e-165	Oligodendrocytes	TAPBP	Coding
5.62526e-170	2.39784	0.283	0.086	1.75823e-165	Oligodendrocytes	ARHGEF37	Coding
6.02562e-170	-0.62945	0.12	0.406	1.88337e-165	Oligodendrocytes	SNX252	Coding
8.69293e-170	-0.530268	0.16	0.463	2.71706e-165	Oligodendrocytes	MIA22	Coding
1.10988e-169	1.4113	0.559	0.415	3.46905e-165	Oligodendrocytes	GNG73	Coding
1.19465e-169	1.77777	0.536	0.403	3.73401e-165	Oligodendrocytes	PPP2R3A3	Coding
1.22232e-169	-0.43414	0.199	0.531	3.8205e-165	Oligodendrocytes	URGCP2	Coding
3.34684e-169	-0.667796	0.06	0.287	1.04609e-164	Oligodendrocytes	BRK11	Coding
3.70842e-169	-0.64704	0.065	0.294	1.1591e-164	Oligodendrocytes	HSPA132	Coding
3.72094e-169	-0.627914	0.174	0.485	1.16302e-164	Oligodendrocytes	INTU1	Coding
5.34192e-169	-0.542117	0.139	0.439	1.66967e-164	Oligodendrocytes	ATP5F1A3	Coding
5.85202e-169	-0.565746	0.084	0.33	1.82911e-164	Oligodendrocytes	SLC25A43	Coding
5.92731e-169	-0.546184	0.09	0.332	1.85264e-164	Oligodendrocytes	MRPS251	Coding
5.99683e-169	-0.622406	0.076	0.312	1.87437e-164	Oligodendrocytes	CCDC1361	Coding
1.15054e-168	1.4897	0.576	0.505	3.59613e-164	Oligodendrocytes	PPP1R213	Coding
1.15961e-168	-0.540635	0.164	0.493	3.62446e-164	Oligodendrocytes	MINDY32	Coding
1.1622e-168	-0.580206	0.08	0.318	3.63257e-164	Oligodendrocytes	ATP5MC31	Coding
1.19612e-168	0.959684	0.766	0.711	3.73858e-164	Oligodendrocytes	TSPAN52	Coding
1.83682e-168	-0.646257	0.285	0.651	5.74118e-164	Oligodendrocytes	RASA22	Coding
2.3025e-168	-0.500256	0.18	0.51	7.1967e-164	Oligodendrocytes	ABHD183	Coding
2.38512e-168	-0.461503	0.094	0.331	7.45493e-164	Oligodendrocytes	KLHL8	Coding
2.84711e-168	-0.536414	0.074	0.301	8.89892e-164	Oligodendrocytes	SYCP2L2	Coding
3.43353e-168	-0.724352	0.088	0.352	1.07318e-163	Oligodendrocytes	TPI11	Coding
5.96071e-168	2.11383	0.551	0.431	1.86308e-163	Oligodendrocytes	KCNMB43	Coding
6.44184e-168	2.22809	0.392	0.208	2.01346e-163	Oligodendrocytes	MOSPD23	Coding
8.95712e-168	1.47032	0.571	0.498	2.79964e-163	Oligodendrocytes	TRPC4AP3	Coding
9.54882e-168	-0.512297	0.097	0.357	2.98458e-163	Oligodendrocytes	KYAT12	Coding
1.38447e-167	2.2102	0.366	0.168	4.3273e-163	Oligodendrocytes	CNKSR33	Coding
1.43995e-167	-0.655581	0.365	0.732	4.5007e-163	Oligodendrocytes	PTPN43	Coding
1.4784e-167	-0.61409	0.062	0.287	4.6209e-163	Oligodendrocytes	APOO2	Coding
2.17489e-167	-0.666964	0.172	0.497	6.79784e-163	Oligodendrocytes	ATP1B32	Coding
2.5168e-167	-0.571425	0.237	0.587	7.86652e-163	Oligodendrocytes	ARFGEF23	Coding
5.09449e-167	-0.429565	0.137	0.43	1.59233e-162	Oligodendrocytes	LYRM41	Coding
5.52131e-167	-0.494449	0.059	0.259	1.72574e-162	Oligodendrocytes	PNCK1	Coding
5.80999e-167	-0.675966	0.273	0.613	1.81597e-162	Oligodendrocytes	CSMD23	Coding
7.15138e-167	-0.546956	0.07	0.308	2.23524e-162	Oligodendrocytes	PRPF192	Coding
1.0188e-166	-0.520444	0.118	0.393	3.18437e-162	Oligodendrocytes	BNIP31	Coding
1.32402e-166	-0.580204	0.116	0.392	4.13836e-162	Oligodendrocytes	EIF1B3	Coding
2.0291e-166	-0.643615	0.053	0.26	6.34214e-162	Oligodendrocytes	ENTPD61	Coding
2.08708e-166	-1.17201	0.158	0.413	6.52336e-162	Oligodendrocytes	TTTY143	Coding
2.56589e-166	-0.562471	0.07	0.303	8.01995e-162	Oligodendrocytes	MRS22	Coding
2.68354e-166	-0.620053	0.068	0.299	8.38769e-162	Oligodendrocytes	OGFR1	Coding
2.91951e-166	-0.526622	0.094	0.342	9.12522e-162	Oligodendrocytes	WSB21	Coding
5.13276e-166	2.16794	0.32	0.119	1.6043e-161	Oligodendrocytes	UNC5B	Coding
7.22779e-166	-0.561199	0.101	0.373	2.25912e-161	Oligodendrocytes	MARK42	Coding
7.33638e-166	-0.687615	0.379	0.729	2.29306e-161	Oligodendrocytes	UBE3A2	Coding
1.01785e-165	-0.549702	0.135	0.424	3.18138e-161	Oligodendrocytes	LDHB1	Coding
1.34779e-165	-0.39643	0.102	0.351	4.21265e-161	Oligodendrocytes	KRR11	Coding
1.93922e-165	-0.459793	0.116	0.389	6.06121e-161	Oligodendrocytes	IDE3	Coding
3.2349e-165	-0.705855	0.096	0.35	1.0111e-160	Oligodendrocytes	ATN1	Coding
3.32086e-165	-0.537504	0.079	0.314	1.03797e-160	Oligodendrocytes	CRELD11	Coding
3.5247e-165	-0.741777	0.056	0.269	1.10168e-160	Oligodendrocytes	TIGAR1	Coding
5.55591e-165	-0.70394	0.089	0.332	1.73655e-160	Oligodendrocytes	ADAMTS192	Coding
1.00958e-164	-0.55261	0.617	0.865	3.15555e-160	Oligodendrocytes	CAMTA12	Coding
1.20195e-164	-0.703731	0.058	0.283	3.75682e-160	Oligodendrocytes	NAA382	Coding
1.423e-164	-0.645333	0.314	0.669	4.44773e-160	Oligodendrocytes	MAPK12	Coding
1.47425e-164	-0.640389	0.089	0.325	4.60792e-160	Oligodendrocytes	TMEM72-AS11	Coding
1.84988e-164	-0.827285	0.068	0.294	5.782e-160	Oligodendrocytes	AC015923.11	Coding
2.45371e-164	-0.463253	0.112	0.38	7.66931e-160	Oligodendrocytes	PEX141	Coding
2.88976e-164	1.13172	0.681	0.674	9.03223e-160	Oligodendrocytes	ANKRD283	Coding
2.97643e-164	-0.413811	0.169	0.481	9.30314e-160	Oligodendrocytes	EXT22	Coding
4.16873e-164	1.35981	0.61	0.49	1.30298e-159	Oligodendrocytes	WDFY23	Coding
4.81696e-164	-0.606833	0.061	0.287	1.50559e-159	Oligodendrocytes	CLTB2	Coding
5.97009e-164	-0.57113	0.072	0.295	1.86601e-159	Oligodendrocytes	NF22	Coding
6.29631e-164	-0.440774	0.167	0.484	1.96797e-159	Oligodendrocytes	TXNDC163	Coding
8.50654e-164	2.0313	0.293	0.093	2.6588e-159	Oligodendrocytes	PPFIBP2	Coding
8.87874e-164	-1.35797	0.105	0.339	2.77514e-159	Oligodendrocytes	CCDC503	Coding
1.49556e-163	-0.536928	0.059	0.271	4.67453e-159	Oligodendrocytes	MPC21	Coding
1.53973e-163	-0.448408	0.152	0.47	4.81258e-159	Oligodendrocytes	PPME12	Coding
1.56569e-163	-0.584755	0.054	0.252	4.89373e-159	Oligodendrocytes	C4orf31	Coding
1.81692e-163	-0.911288	0.064	0.29	5.67895e-159	Oligodendrocytes	ETV5	Coding
2.05338e-163	-1.04183	0.059	0.289	6.41806e-159	Oligodendrocytes	SDCBP1	Coding
4.78955e-163	1.6023	0.552	0.455	1.49702e-158	Oligodendrocytes	SLF23	Coding
5.59421e-163	-0.652107	0.136	0.428	1.74853e-158	Oligodendrocytes	ARPC22	Coding
8.49147e-163	1.82955	0.541	0.455	2.65409e-158	Oligodendrocytes	TMEFF13	Coding
1.08281e-162	-0.431058	0.183	0.5	3.38443e-158	Oligodendrocytes	WASL2	Coding
1.40546e-162	1.11845	0.518	0.277	4.3929e-158	Oligodendrocytes	HTRA13	Coding
2.26925e-162	-0.536661	0.066	0.292	7.09276e-158	Oligodendrocytes	THOC72	Coding
4.43098e-162	-0.425406	0.1	0.356	1.38495e-157	Oligodendrocytes	TOMM701	Coding
5.35931e-162	-0.518367	0.098	0.345	1.67511e-157	Oligodendrocytes	FILIP1L1	Coding
7.72114e-162	-0.470053	0.094	0.344	2.41332e-157	Oligodendrocytes	DLD2	Coding
8.8057e-162	1.69159	0.577	0.486	2.75231e-157	Oligodendrocytes	TARS33	Coding
8.84296e-162	-0.842994	0.053	0.255	2.76395e-157	Oligodendrocytes	DMGDH	Coding
1.29973e-161	-0.597171	0.119	0.381	4.06244e-157	Oligodendrocytes	DHFR3	Coding
1.37609e-161	-0.526592	0.325	0.665	4.30112e-157	Oligodendrocytes	UBA6-AS12	Coding
1.66118e-161	1.74043	0.371	0.169	5.19219e-157	Oligodendrocytes	TJP23	Coding
1.92084e-161	-0.591586	0.142	0.449	6.00379e-157	Oligodendrocytes	ATXN71	Coding
2.25918e-161	-0.55988	0.318	0.665	7.06129e-157	Oligodendrocytes	KIF3A3	Coding
2.27283e-161	-1.20896	0.062	0.263	7.10396e-157	Oligodendrocytes	BAALC-AS11	Coding
4.24707e-161	-0.574444	0.062	0.285	1.32746e-156	Oligodendrocytes	ARL14EP1	Coding
5.31273e-161	1.03914	0.698	0.712	1.66055e-156	Oligodendrocytes	ZNF280D3	Coding
5.96986e-161	-0.630991	0.401	0.764	1.86594e-156	Oligodendrocytes	ADK3	Coding
1.12177e-160	-0.649125	0.338	0.682	3.50619e-156	Oligodendrocytes	TRMT113	Coding
1.30062e-160	-0.445721	0.071	0.284	4.06523e-156	Oligodendrocytes	BBS52	Coding
1.40789e-160	-0.622554	0.247	0.581	4.4005e-156	Oligodendrocytes	CCNI3	Coding
1.64921e-160	-0.592866	0.083	0.326	5.15478e-156	Oligodendrocytes	SNU132	Coding
1.88748e-160	-0.381113	0.1	0.341	5.89952e-156	Oligodendrocytes	STRAP1	Coding
2.04975e-160	-0.462308	0.08	0.302	6.40669e-156	Oligodendrocytes	TNFRSF211	Coding
2.2268e-160	0.962233	0.706	0.731	6.96009e-156	Oligodendrocytes	SPAG92	Coding
2.57672e-160	-0.54095	0.143	0.439	8.0538e-156	Oligodendrocytes	ATP5F1B2	Coding
2.64227e-160	-0.464775	0.184	0.518	8.25867e-156	Oligodendrocytes	PDHX2	Coding
4.18373e-160	-0.481649	0.078	0.315	1.30767e-155	Oligodendrocytes	ZNF3822	Coding
4.21515e-160	-0.527141	0.148	0.429	1.31749e-155	Oligodendrocytes	DNAJC51	Coding
5.75596e-160	-0.458416	0.142	0.433	1.79908e-155	Oligodendrocytes	TBRG12	Coding
5.98174e-160	-0.846569	0.054	0.262	1.86965e-155	Oligodendrocytes	GAS61	Coding
6.44537e-160	-0.626751	0.165	0.467	2.01457e-155	Oligodendrocytes	WWC22	Coding
8.16454e-160	-1.06441	0.057	0.271	2.55191e-155	Oligodendrocytes	SLC3A21	Coding
1.23623e-159	-0.856779	0.08	0.32	3.86396e-155	Oligodendrocytes	CD591	Coding
1.66079e-159	-0.45579	0.252	0.598	5.19098e-155	Oligodendrocytes	CDK81	Coding
2.02528e-159	-0.559621	0.209	0.561	6.33021e-155	Oligodendrocytes	ATXN7L12	Coding
2.06855e-159	2.12933	0.45	0.289	6.46545e-155	Oligodendrocytes	ABHD17B3	Coding
2.34097e-159	-0.531031	0.07	0.302	7.31693e-155	Oligodendrocytes	MED211	Coding
2.47228e-159	-1.01205	0.369	0.739	7.72735e-155	Oligodendrocytes	FOXN32	Coding
3.35336e-159	-0.594503	0.283	0.635	1.04813e-154	Oligodendrocytes	APBA22	Coding
3.37232e-159	-0.682461	0.144	0.408	1.05405e-154	Oligodendrocytes	GNA122	Coding
3.91705e-159	-0.781397	0.109	0.367	1.22431e-154	Oligodendrocytes	SKI1	Coding
4.01024e-159	-0.562851	0.083	0.321	1.25344e-154	Oligodendrocytes	EXTL22	Coding
5.64571e-159	-0.392899	0.146	0.432	1.76462e-154	Oligodendrocytes	ATP5MG3	Coding
7.306e-159	1.20908	0.628	0.62	2.28356e-154	Oligodendrocytes	UBE4B3	Coding
8.45741e-159	1.03441	0.692	0.712	2.64345e-154	Oligodendrocytes	POGZ3	Coding
8.55237e-159	-0.467404	0.298	0.652	2.67313e-154	Oligodendrocytes	FBXL202	Coding
1.28446e-158	2.05522	0.411	0.219	4.01469e-154	Oligodendrocytes	ENOX23	Coding
1.31056e-158	-0.577314	0.273	0.638	4.09629e-154	Oligodendrocytes	TMOD22	Coding
1.46649e-158	-0.433394	0.114	0.379	4.58366e-154	Oligodendrocytes	PSMD123	Coding
1.66438e-158	-0.632645	0.087	0.336	5.20219e-154	Oligodendrocytes	SLC49A41	Coding
1.73394e-158	-0.540855	0.107	0.368	5.41959e-154	Oligodendrocytes	LDAH1	Coding
1.89493e-158	-0.401839	0.118	0.377	5.9228e-154	Oligodendrocytes	DENR1	Coding
2.10027e-158	-1.04143	0.187	0.497	6.56459e-154	Oligodendrocytes	MGAT4A3	Coding
2.12469e-158	-0.522764	0.283	0.653	6.64094e-154	Oligodendrocytes	TTC7B1	Coding
2.73359e-158	-0.715101	0.126	0.408	8.5441e-154	Oligodendrocytes	ENO12	Coding
4.25696e-158	1.76125	0.523	0.405	1.33056e-153	Oligodendrocytes	WDR203	Coding
1.03033e-157	1.01698	0.685	0.639	3.22041e-153	Oligodendrocytes	CTTNBP23	Coding
1.2015e-157	-0.572923	0.068	0.285	3.7554e-153	Oligodendrocytes	REX1BD2	Coding
1.40902e-157	-0.482378	0.108	0.356	4.40403e-153	Oligodendrocytes	THUMPD21	Coding
1.69994e-157	1.55337	0.424	0.225	5.31333e-153	Oligodendrocytes	CBFB2	Coding
1.80604e-157	-0.476112	0.131	0.419	5.64496e-153	Oligodendrocytes	FBXO222	Coding
2.455e-157	-0.355824	0.207	0.531	7.67334e-153	Oligodendrocytes	HDGFL33	Coding
2.59225e-157	-1.20687	0.465	0.684	8.10234e-153	Oligodendrocytes	GRID22	Coding
2.62981e-157	-0.446564	0.208	0.539	8.21974e-153	Oligodendrocytes	RNF1572	Coding
2.76089e-157	-0.712227	0.052	0.258	8.62945e-153	Oligodendrocytes	CCNT2-AS12	Coding
3.04369e-157	-0.940777	0.065	0.276	9.51335e-153	Oligodendrocytes	LGI41	Coding
3.11605e-157	-0.595055	0.081	0.327	9.73953e-153	Oligodendrocytes	SEC31B2	Coding
3.30268e-157	-0.606445	0.229	0.573	1.03228e-152	Oligodendrocytes	ARHGEF33	Coding
3.54092e-157	-0.43242	0.162	0.46	1.10675e-152	Oligodendrocytes	TMX33	Coding
4.42503e-157	-0.434383	0.08	0.301	1.38309e-152	Oligodendrocytes	CCT82	Coding
4.43744e-157	-0.648159	0.298	0.67	1.38696e-152	Oligodendrocytes	PTEN1	Coding
1.15306e-156	-0.949415	0.399	0.685	3.60401e-152	Oligodendrocytes	HDAC93	Coding
1.69698e-156	-0.360204	0.125	0.387	5.3041e-152	Oligodendrocytes	CIAO11	Coding
1.76917e-156	-0.35865	0.108	0.372	5.52971e-152	Oligodendrocytes	CXXC4-AS13	Coding
1.91689e-156	-1.34819	0.143	0.398	5.99142e-152	Oligodendrocytes	RGS123	Coding
1.94341e-156	-0.496801	0.133	0.423	6.07431e-152	Oligodendrocytes	ERO1B1	Coding
2.15485e-156	-0.36407	0.095	0.341	6.7352e-152	Oligodendrocytes	CARNMT11	Coding
2.45863e-156	-0.433574	0.13	0.413	7.68471e-152	Oligodendrocytes	ACADM1	Coding
3.84223e-156	1.96497	0.479	0.344	1.20093e-151	Oligodendrocytes	STMN43	Coding
7.09807e-156	-0.385842	0.082	0.308	2.21857e-151	Oligodendrocytes	SUPV3L12	Coding
7.11472e-156	-0.427655	0.381	0.733	2.22378e-151	Oligodendrocytes	MLLT32	Coding
1.17996e-155	1.32176	0.62	0.538	3.68808e-151	Oligodendrocytes	CHKA3	Coding
1.47074e-155	-0.690903	0.193	0.506	4.59695e-151	Oligodendrocytes	GALNT21	Coding
1.90633e-155	-0.539012	0.067	0.282	5.95842e-151	Oligodendrocytes	GALNT81	Coding
3.9421e-155	1.08758	0.541	0.293	1.23214e-150	Oligodendrocytes	KANK13	Coding
5.46185e-155	1.61622	0.559	0.496	1.70716e-150	Oligodendrocytes	TULP43	Coding
6.07479e-155	-0.538853	0.267	0.624	1.89874e-150	Oligodendrocytes	FAM66D2	Coding
6.12185e-155	-0.522824	0.07	0.292	1.91345e-150	Oligodendrocytes	RANBP102	Coding
1.01478e-154	0.968847	0.698	0.711	3.1718e-150	Oligodendrocytes	CCNY3	Coding
1.79873e-154	-0.448234	0.249	0.598	5.6221e-150	Oligodendrocytes	TBC1D192	Coding
1.91554e-154	-0.53524	0.076	0.307	5.98721e-150	Oligodendrocytes	PCYOX12	Coding
2.02153e-154	-0.700937	0.369	0.698	6.31849e-150	Oligodendrocytes	PI4KA2	Coding
3.27193e-154	-0.500999	0.156	0.46	1.02267e-149	Oligodendrocytes	RNF113	Coding
3.32715e-154	-0.372593	0.131	0.401	1.03993e-149	Oligodendrocytes	NUP50-DT2	Coding
4.46722e-154	-0.539884	0.303	0.66	1.39627e-149	Oligodendrocytes	SYT143	Coding
5.09919e-154	-0.471995	0.079	0.301	1.5938e-149	Oligodendrocytes	TAF1B1	Coding
6.40262e-154	-0.502739	0.144	0.458	2.0012e-149	Oligodendrocytes	CCNC1	Coding
6.59342e-154	-0.434776	0.116	0.378	2.06084e-149	Oligodendrocytes	GABARAPL12	Coding
6.93164e-154	-0.394472	0.151	0.442	2.16655e-149	Oligodendrocytes	RNPS12	Coding
7.85868e-154	-0.528319	0.153	0.443	2.45631e-149	Oligodendrocytes	TLE53	Coding
1.38797e-153	-0.473144	0.13	0.427	4.33824e-149	Oligodendrocytes	CCDC1863	Coding
1.3986e-153	-0.527451	0.102	0.34	4.37146e-149	Oligodendrocytes	SRI	Coding
1.40186e-153	-0.514557	0.211	0.54	4.38165e-149	Oligodendrocytes	PPP3CC1	Coding
2.66475e-153	-0.41275	0.098	0.317	8.32895e-149	Oligodendrocytes	PLEKHA8	Coding
5.37552e-153	-0.886145	0.242	0.605	1.68017e-148	Oligodendrocytes	TAB23	Coding
7.56772e-153	-0.682065	0.051	0.256	2.36537e-148	Oligodendrocytes	MBOAT71	Coding
8.01544e-153	-0.697688	0.437	0.795	2.50531e-148	Oligodendrocytes	NFAT52	Coding
1.14613e-152	-1.16644	0.065	0.289	3.58235e-148	Oligodendrocytes	CEMIP1	Coding
1.34925e-152	-0.65646	0.289	0.636	4.21722e-148	Oligodendrocytes	IQSEC13	Coding
1.59195e-152	-0.60355	0.358	0.734	4.97579e-148	Oligodendrocytes	ZDHHC211	Coding
1.61681e-152	-1.44242	0.082	0.305	5.0535e-148	Oligodendrocytes	MIR646HG	lncRNA
3.48087e-152	-0.405358	0.176	0.475	1.08798e-147	Oligodendrocytes	DSTN2	Coding
5.18211e-152	-0.430222	0.07	0.297	1.61972e-147	Oligodendrocytes	CSRNP22	Coding
7.7282e-152	-0.452121	0.075	0.3	2.41553e-147	Oligodendrocytes	CPT1C2	Coding
9.96285e-152	-0.475677	0.069	0.279	3.11399e-147	Oligodendrocytes	LCA51	Coding
1.13244e-151	-0.743268	0.227	0.546	3.53955e-147	Oligodendrocytes	CTNND12	Coding
1.42187e-151	-0.625887	0.063	0.266	4.44419e-147	Oligodendrocytes	SYCP21	Coding
1.90448e-151	-0.40488	0.089	0.325	5.95263e-147	Oligodendrocytes	DCUN1D51	Coding
2.16265e-151	-0.411364	0.191	0.514	6.75957e-147	Oligodendrocytes	TP53BP11	Coding
2.2179e-151	-0.780359	0.065	0.285	6.93227e-147	Oligodendrocytes	ABCC12	Coding
2.29773e-151	-0.559004	0.254	0.616	7.18179e-147	Oligodendrocytes	RHOT12	Coding
3.37589e-151	-0.380272	0.075	0.278	1.05517e-146	Oligodendrocytes	OCRL1	Coding
3.76453e-151	-0.565076	0.364	0.705	1.17664e-146	Oligodendrocytes	NAP1L13	Coding
4.21496e-151	-0.55157	0.054	0.251	1.31743e-146	Oligodendrocytes	LMLN1	Coding
4.66315e-151	-0.35921	0.201	0.489	1.45751e-146	Oligodendrocytes	ASXL33	Coding
7.54954e-151	1.75878	0.506	0.385	2.35968e-146	Oligodendrocytes	AC007566.13	Coding
9.69897e-151	2.27537	0.345	0.144	3.03151e-146	Oligodendrocytes	SEMA3C2	Coding
1.06803e-150	-0.486025	0.093	0.342	3.33823e-146	Oligodendrocytes	HDX2	Coding
1.1589e-150	-0.365835	0.157	0.445	3.62225e-146	Oligodendrocytes	LINC006621	Coding
1.25468e-150	-0.298689	0.094	0.317	3.92161e-146	Oligodendrocytes	CNOT71	Coding
1.5583e-150	-0.36837	0.212	0.539	4.87063e-146	Oligodendrocytes	PDC-AS13	Coding
1.56939e-150	-0.506775	0.056	0.255	4.90529e-146	Oligodendrocytes	INKA21	Coding
1.57227e-150	1.31009	0.527	0.348	4.91429e-146	Oligodendrocytes	ZNF6082	Coding
1.61368e-150	-0.547202	0.097	0.335	5.04372e-146	Oligodendrocytes	PLEKHM2	Coding
1.63486e-150	-0.665001	0.052	0.25	5.10991e-146	Oligodendrocytes	AKAP14	Coding
1.86322e-150	2.39843	0.337	0.163	5.82368e-146	Oligodendrocytes	LINC008621	Coding
3.31949e-150	-0.508754	0.083	0.313	1.03754e-145	Oligodendrocytes	ZNF7702	Coding
3.42737e-150	-0.723865	0.105	0.337	1.07126e-145	Oligodendrocytes	CTTNBP2NL2	Coding
3.84584e-150	1.30967	0.638	0.63	1.20205e-145	Oligodendrocytes	MGAT53	Coding
9.04115e-150	-0.474056	0.088	0.318	2.8259e-145	Oligodendrocytes	ERCC61	Coding
1.20116e-149	-0.471795	0.076	0.311	3.75435e-145	Oligodendrocytes	TBPL11	Coding
1.35939e-149	-0.670457	0.273	0.619	4.24892e-145	Oligodendrocytes	OIP5-AS13	Coding
2.03575e-149	-0.660668	0.059	0.267	6.36295e-145	Oligodendrocytes	AC058791.11	Coding
2.43388e-149	-0.502459	0.074	0.298	7.60735e-145	Oligodendrocytes	RPL7L12	Coding
2.45297e-149	-0.417543	0.147	0.446	7.66699e-145	Oligodendrocytes	ABCA33	Coding
2.88703e-149	-0.400881	0.091	0.324	9.0237e-145	Oligodendrocytes	RARS11	Coding
3.06803e-149	-0.451936	0.126	0.389	9.58942e-145	Oligodendrocytes	ORMDL12	Coding
3.54649e-149	0.725374	0.854	0.853	1.10849e-144	Oligodendrocytes	ATXN12	Coding
3.81277e-149	-0.45654	0.105	0.359	1.19172e-144	Oligodendrocytes	RAB40C1	Coding
4.3504e-149	-0.294941	0.177	0.49	1.35976e-144	Oligodendrocytes	AC079447.13	Coding
5.14065e-149	-0.303829	0.153	0.437	1.60676e-144	Oligodendrocytes	GMCL13	Coding
6.45874e-149	-0.410625	0.132	0.405	2.01874e-144	Oligodendrocytes	KLHL222	Coding
7.47419e-149	-0.559124	0.222	0.537	2.33613e-144	Oligodendrocytes	NDUFA43	Coding
7.73834e-149	-0.63263	0.279	0.595	2.4187e-144	Oligodendrocytes	PPP2R2C2	Coding
1.0621e-148	-0.544971	0.068	0.285	3.31971e-144	Oligodendrocytes	PRKACA2	Coding
1.23005e-148	-0.308547	0.157	0.436	3.84463e-144	Oligodendrocytes	ZCCHC141	Coding
1.47557e-148	-0.439454	0.075	0.297	4.61203e-144	Oligodendrocytes	CCDC1482	Coding
1.73361e-148	-0.360664	0.115	0.369	5.41858e-144	Oligodendrocytes	METTL63	Coding
2.29224e-148	1.55766	0.278	0.086	7.16462e-144	Oligodendrocytes	KCNJ10	Coding
2.3324e-148	-0.328712	0.181	0.492	7.29014e-144	Oligodendrocytes	DDX102	Coding
2.84452e-148	-1.0422	0.143	0.425	8.89083e-144	Oligodendrocytes	GPD22	Coding
3.27362e-148	-0.514385	0.067	0.285	1.0232e-143	Oligodendrocytes	LIN7C1	Coding
3.36841e-148	-0.625215	0.068	0.286	1.05283e-143	Oligodendrocytes	ZADH21	Coding
3.64335e-148	-0.687354	0.109	0.376	1.13877e-143	Oligodendrocytes	CD2AP1	Coding
4.70475e-148	0.669624	0.826	0.801	1.47052e-143	Oligodendrocytes	HSP90AA13	Coding
5.43837e-148	-0.28314	0.162	0.466	1.69982e-143	Oligodendrocytes	FSD1L2	Coding
5.45951e-148	-0.422915	0.117	0.362	1.70642e-143	Oligodendrocytes	TMA72	Coding
