## Supplementary Table 4 for "Transcriptional profiling of human brain cortex identifies novel lncRNA-mediated networks dysregulated in amyotrophic lateral sclerosis" (part 2 of 2)

### Sheet: Online_Resource_4(All_Markers) (continued)
p_val	avg_log2FC	pct.1	pct.2	p_val_adj	Cell	Gene	Type
5.48239e-148	-0.644682	0.434	0.717	1.71358e-143	Oligodendrocytes	PREPL3	Coding
5.98483e-148	-0.537428	0.105	0.373	1.87062e-143	Oligodendrocytes	ZNF3463	Coding
7.24447e-148	-0.46231	0.101	0.351	2.26433e-143	Oligodendrocytes	LARS2	Coding
1.05309e-147	-0.423266	0.072	0.279	3.29155e-143	Oligodendrocytes	EXD21	Coding
1.25213e-147	1.68127	0.537	0.458	3.91367e-143	Oligodendrocytes	TECPR23	Coding
1.84662e-147	-0.477078	0.213	0.552	5.77179e-143	Oligodendrocytes	RYK2	Coding
1.90417e-147	-0.493626	0.071	0.293	5.95168e-143	Oligodendrocytes	DNAI41	Coding
4.43415e-147	-0.527142	0.063	0.267	1.38594e-142	Oligodendrocytes	TMEM1601	Coding
4.76894e-147	2.48498	0.343	0.148	1.49058e-142	Oligodendrocytes	CCDC122	Coding
5.25296e-147	-0.655122	0.064	0.277	1.64187e-142	Oligodendrocytes	ARHGAP391	Coding
5.87884e-147	-0.425402	0.167	0.451	1.83749e-142	Oligodendrocytes	MRPS30-DT3	Coding
6.43525e-147	-0.54756	0.29	0.655	2.0114e-142	Oligodendrocytes	PIAS23	Coding
6.46925e-147	-0.404161	0.159	0.44	2.02203e-142	Oligodendrocytes	GON4L1	Coding
7.33618e-147	-0.333701	0.097	0.331	2.293e-142	Oligodendrocytes	SERP21	Coding
7.47063e-147	0.619917	0.932	0.89	2.33502e-142	Oligodendrocytes	AUTS23	Coding
8.79063e-147	-0.499147	0.136	0.424	2.7476e-142	Oligodendrocytes	RUBCN1	Coding
1.10287e-146	-0.428648	0.125	0.374	3.44712e-142	Oligodendrocytes	ATP5PF3	Coding
1.19386e-146	1.38068	0.477	0.267	3.73154e-142	Oligodendrocytes	HIP1R3	Coding
1.64806e-146	-0.347698	0.103	0.343	5.15118e-142	Oligodendrocytes	CEP682	Coding
1.70935e-146	1.89335	0.462	0.328	5.34273e-142	Oligodendrocytes	MPP53	Coding
1.7551e-146	0.941405	0.708	0.726	5.48575e-142	Oligodendrocytes	WNK12	Coding
2.30795e-146	-0.513268	0.098	0.337	7.21373e-142	Oligodendrocytes	SLC20A11	Coding
2.39791e-146	-0.517512	0.19	0.504	7.49492e-142	Oligodendrocytes	CRLF33	Coding
3.38287e-146	-0.581968	0.135	0.401	1.05735e-141	Oligodendrocytes	RANBP172	Coding
3.75641e-146	-0.601007	0.566	0.792	1.1741e-141	Oligodendrocytes	HERC13	Coding
4.34353e-146	-0.375013	0.111	0.364	1.35761e-141	Oligodendrocytes	MRPL331	Coding
5.07482e-146	1.53188	0.349	0.139	1.58619e-141	Oligodendrocytes	APOD2	Coding
5.66428e-146	-0.290612	0.154	0.423	1.77043e-141	Oligodendrocytes	IFT432	Coding
8.8749e-146	2.37255	0.348	0.175	2.77394e-141	Oligodendrocytes	CPOX3	Coding
1.12468e-145	-0.450872	0.089	0.317	3.51531e-141	Oligodendrocytes	MAK1	Coding
1.14171e-145	-0.458483	0.14	0.407	3.56854e-141	Oligodendrocytes	PPP2R1A3	Coding
1.14414e-145	-0.391252	0.098	0.323	3.57614e-141	Oligodendrocytes	NDUFA91	Coding
1.49362e-145	-0.82829	0.267	0.603	4.66846e-141	Oligodendrocytes	PTPRE3	Coding
1.58029e-145	-0.329552	0.137	0.408	4.93937e-141	Oligodendrocytes	ZCCHC171	Coding
1.62208e-145	-0.665926	0.929	0.837	5.06997e-141	Oligodendrocytes	ANKS1B3	Coding
2.17671e-145	-0.318515	0.096	0.322	6.80353e-141	Oligodendrocytes	SLC37A31	Coding
3.7937e-145	1.97176	0.459	0.31	1.18576e-140	Oligodendrocytes	FAM53B3	Coding
4.39175e-145	-0.619987	0.089	0.333	1.37269e-140	Oligodendrocytes	UQCR102	Coding
4.61442e-145	-0.326991	0.107	0.343	1.44228e-140	Oligodendrocytes	CDC1231	Coding
1.24956e-144	-0.423468	0.104	0.359	3.90561e-140	Oligodendrocytes	SUMO11	Coding
1.52905e-144	1.78842	0.499	0.37	4.77919e-140	Oligodendrocytes	TRAPPC103	Coding
1.65833e-144	-0.306169	0.127	0.378	5.18326e-140	Oligodendrocytes	AP5M12	Coding
1.73119e-144	-0.393612	0.243	0.563	5.41102e-140	Oligodendrocytes	MAPK141	Coding
1.8493e-144	-0.58339	0.281	0.658	5.78017e-140	Oligodendrocytes	HELZ2	Coding
2.18188e-144	-0.370195	0.115	0.369	6.81968e-140	Oligodendrocytes	NARS12	Coding
2.82186e-144	-0.392771	0.059	0.252	8.82e-140	Oligodendrocytes	MRPS301	Coding
3.19879e-144	1.68291	0.284	0.102	9.99815e-140	Oligodendrocytes	GALNT151	Coding
3.49589e-144	-0.509829	0.24	0.592	1.09268e-139	Oligodendrocytes	LMBR12	Coding
3.58692e-144	-0.495519	0.223	0.521	1.12113e-139	Oligodendrocytes	TOMM201	Coding
3.90375e-144	-0.331954	0.072	0.269	1.22015e-139	Oligodendrocytes	IGIP1	Coding
4.56906e-144	-0.303812	0.148	0.414	1.4281e-139	Oligodendrocytes	NOP582	Coding
5.77492e-144	-0.587342	0.099	0.347	1.80501e-139	Oligodendrocytes	MRPL411	Coding
7.96416e-144	-0.576472	0.508	0.806	2.48928e-139	Oligodendrocytes	PBX12	Coding
1.07692e-143	-0.463368	0.086	0.298	3.36604e-139	Oligodendrocytes	ZNF7141	Coding
1.3603e-143	-0.324798	0.156	0.436	4.25175e-139	Oligodendrocytes	ATPAF13	Coding
1.93183e-143	-0.420857	0.073	0.277	6.03813e-139	Oligodendrocytes	RNF1871	Coding
2.09999e-143	2.18039	0.297	0.124	6.56374e-139	Oligodendrocytes	TJAP1	Coding
3.36059e-143	-0.344324	0.103	0.344	1.05039e-138	Oligodendrocytes	CMAS1	Coding
6.86344e-143	-0.387264	0.128	0.39	2.14524e-138	Oligodendrocytes	SIN3B1	Coding
7.6381e-143	-0.554542	0.474	0.819	2.38736e-138	Oligodendrocytes	FER2	Coding
1.041e-142	-0.400156	0.131	0.392	3.25376e-138	Oligodendrocytes	HM13	Coding
1.3535e-142	-0.385009	0.137	0.415	4.23051e-138	Oligodendrocytes	ZC3H83	Coding
1.36879e-142	-0.284823	0.132	0.385	4.27831e-138	Oligodendrocytes	DCBLD21	Coding
1.43678e-142	-0.702906	0.095	0.32	4.49079e-138	Oligodendrocytes	AC119673.21	Coding
2.53816e-142	-0.35911	0.235	0.562	7.93327e-138	Oligodendrocytes	COG62	Coding
2.74055e-142	-0.381845	0.092	0.329	8.56586e-138	Oligodendrocytes	NEK42	Coding
3.09201e-142	-0.484288	0.103	0.344	9.66438e-138	Oligodendrocytes	FBXW8	Coding
3.58111e-142	-0.392124	0.092	0.328	1.11931e-137	Oligodendrocytes	SIRT52	Coding
3.83599e-142	-0.441684	0.092	0.323	1.19898e-137	Oligodendrocytes	MARS11	Coding
3.89755e-142	-0.758834	0.079	0.284	1.21822e-137	Oligodendrocytes	GAN1	Coding
6.65733e-142	-0.403645	0.157	0.437	2.08082e-137	Oligodendrocytes	PTPN16	Coding
9.19797e-142	1.64296	0.386	0.182	2.87492e-137	Oligodendrocytes	SH3PXD2B3	Coding
1.23345e-141	-0.682071	0.084	0.319	3.85526e-137	Oligodendrocytes	UHRF1BP11	Coding
1.24861e-141	-0.470605	0.089	0.306	3.90266e-137	Oligodendrocytes	AC079760.11	Coding
1.67709e-141	-0.351591	0.089	0.307	5.24191e-137	Oligodendrocytes	PPP1R71	Coding
1.77705e-141	-0.384586	0.229	0.569	5.55434e-137	Oligodendrocytes	FAM169A3	Coding
2.24849e-141	-0.531039	0.069	0.275	7.02787e-137	Oligodendrocytes	MCFD22	Coding
2.35931e-141	-0.663539	0.544	0.79	7.37427e-137	Oligodendrocytes	TANC22	Coding
2.46111e-141	-0.911923	0.07	0.282	7.69243e-137	Oligodendrocytes	EPHA33	Coding
3.47918e-141	-0.312608	0.144	0.419	1.08745e-136	Oligodendrocytes	FKBP33	Coding
4.36764e-141	-0.321703	0.073	0.276	1.36515e-136	Oligodendrocytes	SLU71	Coding
5.65715e-141	-0.348657	0.066	0.263	1.7682e-136	Oligodendrocytes	PLGLB12	Coding
1.12644e-140	-0.51912	0.068	0.268	3.5208e-136	Oligodendrocytes	PEG102	Coding
1.53746e-140	-0.353356	0.16	0.443	4.80549e-136	Oligodendrocytes	CABIN11	Coding
1.83493e-140	-0.399117	0.146	0.417	5.73526e-136	Oligodendrocytes	AZIN11	Coding
2.32109e-140	-0.502917	0.147	0.411	7.25479e-136	Oligodendrocytes	STK43	Coding
3.02613e-140	-0.369335	0.206	0.526	9.45846e-136	Oligodendrocytes	NSD22	Coding
3.04946e-140	1.7104	0.388	0.233	9.5314e-136	Oligodendrocytes	CRYBG33	Coding
3.63884e-140	-0.503973	0.07	0.284	1.13735e-135	Oligodendrocytes	SARM12	Coding
4.33281e-140	1.14409	0.65	0.645	1.35426e-135	Oligodendrocytes	ZNF6442	Coding
7.24645e-140	-0.557094	0.06	0.256	2.26495e-135	Oligodendrocytes	SH3GL11	Coding
9.30259e-140	-0.307099	0.086	0.3	2.90762e-135	Oligodendrocytes	WDR122	Coding
1.07026e-139	-0.379131	0.07	0.274	3.3452e-135	Oligodendrocytes	AP1M11	Coding
1.25138e-139	-0.522383	0.058	0.26	3.91131e-135	Oligodendrocytes	PCGF61	Coding
1.27598e-139	-0.373823	0.155	0.436	3.98822e-135	Oligodendrocytes	SETD31	Coding
1.29154e-139	-0.348795	0.133	0.386	4.03685e-135	Oligodendrocytes	PLEKHB22	Coding
1.49522e-139	-0.378504	0.09	0.322	4.67346e-135	Oligodendrocytes	CCDC251	Coding
1.53541e-139	-0.366021	0.144	0.422	4.79908e-135	Oligodendrocytes	CEP2953	Coding
2.28111e-139	-0.395558	0.087	0.302	7.12983e-135	Oligodendrocytes	ANKRD271	Coding
2.65703e-139	-0.356979	0.115	0.352	8.30481e-135	Oligodendrocytes	UBA5	Coding
2.74592e-139	-0.819969	0.109	0.346	8.58264e-135	Oligodendrocytes	DPY19L32	Coding
3.03479e-139	-0.349531	0.212	0.527	9.48554e-135	Oligodendrocytes	UQCRC2	Coding
3.35934e-139	-0.325238	0.159	0.43	1.05e-134	Oligodendrocytes	DGCR2	Coding
3.65794e-139	-0.373549	0.079	0.296	1.14333e-134	Oligodendrocytes	AC011603.22	Coding
4.29267e-139	-1.02185	0.708	0.849	1.34172e-134	Oligodendrocytes	MT-CO23	Coding
4.32393e-139	-0.60535	0.093	0.308	1.35149e-134	Oligodendrocytes	ACADVL	Coding
9.01626e-139	-0.379937	0.116	0.368	2.81812e-134	Oligodendrocytes	TENT4A2	Coding
1.13285e-138	-0.322336	0.126	0.381	3.54085e-134	Oligodendrocytes	MADD3	Coding
1.16762e-138	-0.289295	0.191	0.496	3.64951e-134	Oligodendrocytes	SPATA72	Coding
1.61494e-138	1.62301	0.501	0.382	5.04766e-134	Oligodendrocytes	NASP3	Coding
1.71788e-138	-0.496862	0.153	0.42	5.36942e-134	Oligodendrocytes	DHRSX2	Coding
1.75774e-138	1.29448	0.3	0.108	5.494e-134	Oligodendrocytes	TXNIP1	Coding
2.42871e-138	-0.360296	0.069	0.27	7.59118e-134	Oligodendrocytes	TCEA21	Coding
2.90837e-138	0.805798	0.744	0.764	9.0904e-134	Oligodendrocytes	CCNH2	Coding
4.17149e-138	-0.58398	0.317	0.669	1.30384e-133	Oligodendrocytes	ATP2A21	Coding
4.31424e-138	-0.378059	0.08	0.284	1.34846e-133	Oligodendrocytes	SSU721	Coding
4.59149e-138	-0.424159	0.316	0.671	1.43512e-133	Oligodendrocytes	TMEM14B2	Coding
6.55222e-138	-0.554467	0.279	0.642	2.04796e-133	Oligodendrocytes	PPM1K2	Coding
6.69266e-138	-0.874743	0.051	0.253	2.09186e-133	Oligodendrocytes	CCNG21	Coding
7.84051e-138	-0.322288	0.152	0.425	2.45063e-133	Oligodendrocytes	KCMF11	Coding
1.42823e-137	-0.364472	0.087	0.292	4.46407e-133	Oligodendrocytes	JADE11	Coding
2.40152e-137	-0.45922	0.09	0.317	7.50618e-133	Oligodendrocytes	FAM199X1	Coding
4.64291e-137	-0.431917	0.104	0.363	1.45119e-132	Oligodendrocytes	AAGAB1	Coding
5.92499e-137	-0.277295	0.131	0.368	1.85192e-132	Oligodendrocytes	ILRUN1	Coding
6.20596e-137	-0.460563	0.074	0.287	1.93974e-132	Oligodendrocytes	DCTN51	Coding
6.65175e-137	1.62358	0.322	0.126	2.07907e-132	Oligodendrocytes	AL392086.31	Coding
6.73188e-137	-0.366178	0.072	0.276	2.10411e-132	Oligodendrocytes	NECAP11	Coding
6.89085e-137	-0.411638	0.072	0.283	2.1538e-132	Oligodendrocytes	FAM131A1	Coding
7.05336e-137	1.40497	0.391	0.192	2.2046e-132	Oligodendrocytes	ELF13	Coding
8.10533e-137	-0.750905	0.07	0.274	2.5334e-132	Oligodendrocytes	LEPR1	Coding
8.30719e-137	-0.503865	0.093	0.311	2.59649e-132	Oligodendrocytes	ZSCAN5A	Coding
9.90117e-137	-0.295938	0.119	0.365	3.09471e-132	Oligodendrocytes	BRSK22	Coding
1.31817e-136	0.718277	0.788	0.795	4.12008e-132	Oligodendrocytes	SRPK22	Coding
1.91042e-136	-0.503769	0.08	0.292	5.97122e-132	Oligodendrocytes	GK	Coding
2.17162e-136	-0.454411	0.108	0.343	6.78761e-132	Oligodendrocytes	PRPSAP11	Coding
2.25714e-136	-0.311411	0.207	0.511	7.05492e-132	Oligodendrocytes	HCG172	Coding
2.37187e-136	-0.560419	0.294	0.639	7.41353e-132	Oligodendrocytes	CLEC16A3	Coding
2.54787e-136	-0.407195	0.196	0.494	7.96364e-132	Oligodendrocytes	ATP13A32	Coding
3.15523e-136	-0.421717	0.357	0.72	9.86197e-132	Oligodendrocytes	MAPK81	Coding
3.40567e-136	-0.528512	0.316	0.659	1.06448e-131	Oligodendrocytes	BMERB13	Coding
5.19588e-136	-0.531316	0.069	0.279	1.62402e-131	Oligodendrocytes	INSIG21	Coding
5.49854e-136	-0.343125	0.153	0.429	1.71862e-131	Oligodendrocytes	FAM204A1	Coding
6.02719e-136	-0.602861	0.12	0.377	1.88386e-131	Oligodendrocytes	IFNGR21	Coding
6.09459e-136	-0.320793	0.135	0.382	1.90492e-131	Oligodendrocytes	VPS361	Coding
6.35789e-136	-0.523659	0.072	0.273	1.98722e-131	Oligodendrocytes	DELE11	Coding
7.57769e-136	-0.306487	0.174	0.456	2.36848e-131	Oligodendrocytes	SUCLA21	Coding
8.0983e-136	-0.346763	0.105	0.348	2.53121e-131	Oligodendrocytes	RALA1	Coding
9.06425e-136	-0.393262	0.082	0.289	2.83312e-131	Oligodendrocytes	GTF2E21	Coding
1.00424e-135	-0.409831	0.075	0.278	3.13884e-131	Oligodendrocytes	SAP182	Coding
1.28999e-135	-0.416888	0.063	0.253	4.03199e-131	Oligodendrocytes	MTHFD11	Coding
2.09715e-135	-0.365741	0.101	0.332	6.55486e-131	Oligodendrocytes	LINC014091	Coding
3.03637e-135	-0.336068	0.064	0.253	9.49047e-131	Oligodendrocytes	CCDC28A1	Coding
3.61197e-135	-0.398708	0.188	0.487	1.12896e-130	Oligodendrocytes	PMS11	Coding
3.77919e-135	2.373	0.26	0.096	1.18122e-130	Oligodendrocytes	MAP6D1	Coding
4.08182e-135	2.571	0.268	0.093	1.27581e-130	Oligodendrocytes	LINC01877	lncRNA
4.25063e-135	-0.350301	0.102	0.328	1.32858e-130	Oligodendrocytes	NDUFAF5	Coding
4.65215e-135	-0.325655	0.184	0.474	1.45408e-130	Oligodendrocytes	SBNO11	Coding
4.66346e-135	-0.304839	0.211	0.501	1.45761e-130	Oligodendrocytes	HGSNAT1	Coding
5.04361e-135	0.798591	0.767	0.817	1.57643e-130	Oligodendrocytes	BCAS32	Coding
6.10093e-135	-0.365407	0.13	0.389	1.90691e-130	Oligodendrocytes	QRICH12	Coding
6.4708e-135	-0.477457	0.285	0.632	2.02251e-130	Oligodendrocytes	DZIP32	Coding
7.4053e-135	-0.464689	0.075	0.283	2.3146e-130	Oligodendrocytes	PPT11	Coding
7.81557e-135	-0.298308	0.145	0.411	2.44283e-130	Oligodendrocytes	RPE2	Coding
1.01618e-134	-0.370198	0.135	0.386	3.17618e-130	Oligodendrocytes	HMGCS11	Coding
1.04177e-134	-0.475708	0.085	0.301	3.25615e-130	Oligodendrocytes	MB21D21	Coding
3.09947e-134	-0.466012	0.184	0.481	9.6877e-130	Oligodendrocytes	1941-08-01	Coding
3.68027e-134	-0.631524	0.17	0.433	1.1503e-129	Oligodendrocytes	GRB22	Coding
4.66813e-134	-0.470012	0.07	0.279	1.45907e-129	Oligodendrocytes	HEXB2	Coding
6.23999e-134	1.55781	0.501	0.423	1.95037e-129	Oligodendrocytes	DIXDC12	Coding
7.53098e-134	-0.260689	0.128	0.384	2.35388e-129	Oligodendrocytes	TMTC33	Coding
9.17302e-134	-0.519681	0.068	0.269	2.86712e-129	Oligodendrocytes	MYL12B2	Coding
1.29698e-133	-0.390153	0.07	0.273	4.05385e-129	Oligodendrocytes	ZFYVE272	Coding
1.58609e-133	1.22913	0.537	0.377	4.95749e-129	Oligodendrocytes	RAD51B2	Coding
5.47617e-133	2.23877	0.294	0.132	1.71163e-128	Oligodendrocytes	TMCC2	Coding
8.35974e-133	-0.8895	0.122	0.381	2.61292e-128	Oligodendrocytes	SLC25A372	Coding
1.20607e-132	-0.557686	0.091	0.329	3.76971e-128	Oligodendrocytes	NMNAT31	Coding
1.48517e-132	-0.293708	0.216	0.509	4.64206e-128	Oligodendrocytes	RIC11	Coding
1.63861e-132	-1.01466	0.197	0.444	5.12165e-128	Oligodendrocytes	CRB12	Coding
1.99342e-132	-0.648503	0.067	0.271	6.23063e-128	Oligodendrocytes	MIOS	Coding
2.29252e-132	-0.364066	0.136	0.401	7.1655e-128	Oligodendrocytes	PSMG2	Coding
2.5216e-132	-0.373768	0.109	0.349	7.8815e-128	Oligodendrocytes	SSB2	Coding
3.29423e-132	-0.388194	0.152	0.428	1.02965e-127	Oligodendrocytes	ACO21	Coding
3.43103e-132	-0.347378	0.106	0.338	1.0724e-127	Oligodendrocytes	RAD54L22	Coding
3.47567e-132	-0.923104	0.085	0.279	1.08635e-127	Oligodendrocytes	OSBPL111	Coding
4.72492e-132	-0.682518	0.065	0.265	1.47682e-127	Oligodendrocytes	APMAP	Coding
4.72638e-132	0.810168	0.728	0.775	1.47728e-127	Oligodendrocytes	RALGAPA13	Coding
5.06654e-132	-0.863486	0.166	0.453	1.5836e-127	Oligodendrocytes	ARHGAP122	Coding
5.3269e-132	2.2366	0.261	0.09	1.66498e-127	Oligodendrocytes	LINC01470	lncRNA
6.0492e-132	-0.401227	0.277	0.62	1.89074e-127	Oligodendrocytes	TTC192	Coding
6.452e-132	-0.360856	0.075	0.285	2.01664e-127	Oligodendrocytes	CFAP2982	Coding
6.72271e-132	-0.551187	0.06	0.252	2.10125e-127	Oligodendrocytes	AC008056.12	Coding
1.32264e-131	-0.449902	0.088	0.301	4.13404e-127	Oligodendrocytes	SCPEP11	Coding
1.50212e-131	-0.35431	0.26	0.591	4.69503e-127	Oligodendrocytes	RAB3GAP21	Coding
1.51763e-131	-0.299595	0.238	0.551	4.74351e-127	Oligodendrocytes	AHCTF11	Coding
1.59088e-131	-0.524274	0.077	0.281	4.97246e-127	Oligodendrocytes	RIPK11	Coding
1.69954e-131	1.20832	0.627	0.649	5.31209e-127	Oligodendrocytes	ADD12	Coding
2.04878e-131	-0.361852	0.145	0.411	6.40366e-127	Oligodendrocytes	FAM217B2	Coding
2.26114e-131	1.5456	0.455	0.284	7.06741e-127	Oligodendrocytes	ARHGEF103	Coding
2.26144e-131	-0.373351	0.082	0.299	7.06835e-127	Oligodendrocytes	CNIH12	Coding
2.43456e-131	-0.545362	0.094	0.322	7.60945e-127	Oligodendrocytes	CC2D2A2	Coding
2.47705e-131	-0.308698	0.237	0.56	7.74226e-127	Oligodendrocytes	COA1	Coding
2.83976e-131	-0.288375	0.129	0.388	8.87595e-127	Oligodendrocytes	USP492	Coding
2.86907e-131	-0.465489	0.073	0.282	8.96757e-127	Oligodendrocytes	LRPAP11	Coding
3.01335e-131	-0.323531	0.088	0.292	9.41852e-127	Oligodendrocytes	MED6	Coding
3.17786e-131	-0.446476	0.07	0.275	9.93273e-127	Oligodendrocytes	DTX32	Coding
5.29345e-131	-0.257027	0.113	0.35	1.65452e-126	Oligodendrocytes	LRRC401	Coding
6.3595e-131	-0.558452	0.284	0.597	1.98773e-126	Oligodendrocytes	ATP1A13	Coding
6.76426e-131	-0.656861	0.137	0.41	2.11424e-126	Oligodendrocytes	ARL5A1	Coding
8.08982e-131	-0.270118	0.183	0.468	2.52855e-126	Oligodendrocytes	AQR1	Coding
9.98512e-131	-0.595464	0.105	0.314	3.12095e-126	Oligodendrocytes	NADK21	Coding
1.12674e-130	-0.384817	0.06	0.252	3.52173e-126	Oligodendrocytes	AL139815.11	Coding
1.81293e-130	0.961654	0.673	0.694	5.6665e-126	Oligodendrocytes	RICTOR3	Coding
1.89946e-130	-0.548112	0.325	0.631	5.93696e-126	Oligodendrocytes	HSPA12A3	Coding
2.26385e-130	-0.29807	0.101	0.325	7.0759e-126	Oligodendrocytes	YPEL51	Coding
5.03815e-130	1.14591	0.4	0.189	1.57472e-125	Oligodendrocytes	AASS2	Coding
5.26538e-130	-0.577553	0.249	0.539	1.64575e-125	Oligodendrocytes	ATP2B41	Coding
5.97527e-130	-0.525979	0.108	0.347	1.86763e-125	Oligodendrocytes	USP4	Coding
7.20136e-130	-0.282022	0.139	0.39	2.25086e-125	Oligodendrocytes	USP71	Coding
9.43574e-130	-0.33346	0.214	0.515	2.94924e-125	Oligodendrocytes	CNOT6L1	Coding
2.69649e-129	1.18211	0.622	0.612	8.42814e-125	Oligodendrocytes	ADAM103	Coding
3.07487e-129	1.01782	0.638	0.655	9.61083e-125	Oligodendrocytes	RAP1GDS13	Coding
3.35563e-129	-0.679517	0.067	0.267	1.04884e-124	Oligodendrocytes	SLC7A12	Coding
3.73293e-129	-0.442851	0.083	0.294	1.16676e-124	Oligodendrocytes	SH2B1	Coding
6.44037e-129	-0.375457	0.064	0.262	2.013e-124	Oligodendrocytes	TRUB11	Coding
1.35543e-128	-0.374195	0.091	0.308	4.23654e-124	Oligodendrocytes	CMPK11	Coding
1.39307e-128	-0.573729	0.073	0.282	4.35417e-124	Oligodendrocytes	DNAJC15	Coding
1.41114e-128	-0.403297	0.098	0.344	4.41067e-124	Oligodendrocytes	SOCS71	Coding
1.4548e-128	1.22517	0.514	0.361	4.54714e-124	Oligodendrocytes	ITGB83	Coding
1.54179e-128	-0.461966	0.261	0.589	4.81903e-124	Oligodendrocytes	GCC22	Coding
1.54948e-128	-0.38579	0.122	0.367	4.84307e-124	Oligodendrocytes	GNAI31	Coding
1.69077e-128	-0.402273	0.078	0.301	5.28468e-124	Oligodendrocytes	STX32	Coding
1.91581e-128	-0.672378	0.074	0.265	5.98806e-124	Oligodendrocytes	HHAT1	Coding
2.29526e-128	-0.341562	0.253	0.582	7.17405e-124	Oligodendrocytes	ST3GAL31	Coding
2.77575e-128	-0.312163	0.112	0.348	8.67588e-124	Oligodendrocytes	CBX61	Coding
3.54195e-128	-0.533687	0.225	0.555	1.10707e-123	Oligodendrocytes	CAB392	Coding
3.71184e-128	-0.345057	0.088	0.309	1.16017e-123	Oligodendrocytes	ULK11	Coding
4.22437e-128	-0.495973	0.179	0.454	1.32037e-123	Oligodendrocytes	EFR3B3	Coding
4.33484e-128	-0.374465	0.128	0.361	1.3549e-123	Oligodendrocytes	DCP21	Coding
4.89608e-128	-0.313104	0.102	0.334	1.53032e-123	Oligodendrocytes	POLR3A2	Coding
5.23783e-128	-0.595876	0.19	0.471	1.63714e-123	Oligodendrocytes	SMURF23	Coding
6.4052e-128	1.18247	0.556	0.483	2.00201e-123	Oligodendrocytes	CALD13	Coding
6.58662e-128	1.22194	0.394	0.182	2.05871e-123	Oligodendrocytes	AC087564.13	Coding
8.26181e-128	-0.546047	0.353	0.712	2.58231e-123	Oligodendrocytes	ACAP21	Coding
1.12723e-127	-0.290192	0.105	0.317	3.52326e-123	Oligodendrocytes	NEDD81	Coding
1.27704e-127	-0.285379	0.114	0.347	3.99151e-123	Oligodendrocytes	ACAT11	Coding
1.40984e-127	-0.683411	0.238	0.521	4.4066e-123	Oligodendrocytes	ARPP192	Coding
2.57973e-127	-0.43433	0.103	0.33	8.06321e-123	Oligodendrocytes	RNASEK1	Coding
3.70733e-127	-0.531456	0.185	0.475	1.15876e-122	Oligodendrocytes	IRS22	Coding
4.70747e-127	-0.364708	0.075	0.27	1.47137e-122	Oligodendrocytes	CCT21	Coding
5.85612e-127	-0.499697	0.281	0.614	1.83039e-122	Oligodendrocytes	AC016831.61	Coding
6.02256e-127	-0.404423	0.07	0.257	1.88241e-122	Oligodendrocytes	NDUFC12	Coding
7.20974e-127	-0.281136	0.131	0.383	2.25348e-122	Oligodendrocytes	GMPS1	Coding
1.44474e-126	-0.298258	0.097	0.319	4.51567e-122	Oligodendrocytes	PLA2G12A2	Coding
1.79846e-126	-0.260904	0.174	0.447	5.62126e-122	Oligodendrocytes	GSPT12	Coding
1.95369e-126	-0.648245	0.099	0.343	6.10645e-122	Oligodendrocytes	NUP42	Coding
2.28426e-126	-0.363703	0.1	0.324	7.13968e-122	Oligodendrocytes	IFT1221	Coding
2.46486e-126	-0.318192	0.302	0.644	7.70416e-122	Oligodendrocytes	OLA13	Coding
4.20451e-126	-0.404694	0.065	0.258	1.31416e-121	Oligodendrocytes	GMFB1	Coding
4.26231e-126	-0.401197	0.074	0.278	1.33223e-121	Oligodendrocytes	PDCD52	Coding
4.2632e-126	-0.310074	0.074	0.267	1.33251e-121	Oligodendrocytes	ACTR61	Coding
4.77478e-126	-0.457425	0.071	0.279	1.49241e-121	Oligodendrocytes	POLR1D1	Coding
7.32824e-126	-0.263645	0.085	0.281	2.29052e-121	Oligodendrocytes	ISCA11	Coding
7.64138e-126	-0.277668	0.137	0.395	2.38839e-121	Oligodendrocytes	TRAPPC6B2	Coding
8.80957e-126	-0.709662	0.071	0.261	2.75352e-121	Oligodendrocytes	ALDH21	Coding
1.02652e-125	2.05839	0.262	0.092	3.20849e-121	Oligodendrocytes	SHB	Coding
1.11282e-125	-0.709185	0.124	0.37	3.47822e-121	Oligodendrocytes	CREM3	Coding
1.12608e-125	-0.405244	0.192	0.48	3.51967e-121	Oligodendrocytes	SOD21	Coding
1.45324e-125	-0.362651	0.091	0.307	4.54225e-121	Oligodendrocytes	RETREG21	Coding
2.04673e-125	-1.92933	0.105	0.295	6.39726e-121	Oligodendrocytes	ATP13A4	Coding
2.92728e-125	-0.841451	0.141	0.373	9.14951e-121	Oligodendrocytes	AL445250.11	Coding
3.61295e-125	-0.850122	0.103	0.339	1.12926e-120	Oligodendrocytes	CHSY12	Coding
6.29278e-125	-0.30037	0.079	0.277	1.96687e-120	Oligodendrocytes	DDX19A2	Coding
8.27201e-125	-0.788904	0.067	0.27	2.5855e-120	Oligodendrocytes	ZNF8461	Coding
8.68369e-125	-0.32413	0.089	0.286	2.71417e-120	Oligodendrocytes	PTPA1	Coding
1.06797e-124	-0.364956	0.084	0.291	3.33806e-120	Oligodendrocytes	NDUFB52	Coding
1.32784e-124	-0.368104	0.064	0.26	4.15029e-120	Oligodendrocytes	DZANK11	Coding
1.79298e-124	-0.430144	0.093	0.323	5.60413e-120	Oligodendrocytes	SETDB21	Coding
2.89514e-124	-0.314173	0.069	0.25	9.04903e-120	Oligodendrocytes	JAKMIP2-AS11	Coding
3.1959e-124	-0.360122	0.084	0.283	9.98911e-120	Oligodendrocytes	PPP5C1	Coding
3.71502e-124	-0.295142	0.128	0.383	1.16117e-119	Oligodendrocytes	TENT4B2	Coding
5.77796e-124	-0.349745	0.083	0.28	1.80596e-119	Oligodendrocytes	KBTBD111	Coding
8.20332e-124	1.83017	0.451	0.319	2.56403e-119	Oligodendrocytes	DNAJB23	Coding
9.15276e-124	-0.255007	0.076	0.268	2.86079e-119	Oligodendrocytes	AP1AR1	Coding
9.31761e-124	-0.33147	0.065	0.25	2.91231e-119	Oligodendrocytes	COPS81	Coding
1.17847e-123	-0.255056	0.138	0.378	3.68342e-119	Oligodendrocytes	UHMK13	Coding
1.4652e-123	-0.326822	0.111	0.327	4.57962e-119	Oligodendrocytes	CDC37	Coding
1.66543e-123	-0.388861	0.16	0.413	5.20546e-119	Oligodendrocytes	ASAH1	Coding
2.37874e-123	-0.272752	0.089	0.293	7.435e-119	Oligodendrocytes	FBXL13	Coding
2.47115e-123	-0.346379	0.088	0.303	7.72382e-119	Oligodendrocytes	HDAC32	Coding
3.1268e-123	1.12387	0.557	0.505	9.77314e-119	Oligodendrocytes	AP3B13	Coding
3.50981e-123	-0.46642	0.103	0.329	1.09703e-118	Oligodendrocytes	DPP7	Coding
4.39418e-123	-0.361657	0.156	0.424	1.37344e-118	Oligodendrocytes	SNX33	Coding
6.30882e-123	-0.325851	0.097	0.314	1.97188e-118	Oligodendrocytes	BRI3BP2	Coding
6.53462e-123	-0.313746	0.209	0.511	2.04246e-118	Oligodendrocytes	CACUL1	Coding
6.81475e-123	-0.42808	0.238	0.565	2.13002e-118	Oligodendrocytes	DENND4C1	Coding
1.19364e-122	-1.52952	0.518	0.621	3.73083e-118	Oligodendrocytes	IQCJ-SCHIP12	Coding
1.27647e-122	-0.548869	0.264	0.542	3.98973e-118	Oligodendrocytes	MT-ND53	Coding
1.43715e-122	1.24294	0.578	0.553	4.49195e-118	Oligodendrocytes	CDK173	Coding
1.53791e-122	-0.293383	0.247	0.567	4.8069e-118	Oligodendrocytes	MCPH11	Coding
1.60542e-122	-0.579583	0.109	0.329	5.01789e-118	Oligodendrocytes	B4GALNT41	Coding
1.64531e-122	-0.514442	0.137	0.368	5.14257e-118	Oligodendrocytes	APC23	Coding
1.75673e-122	0.942875	0.672	0.707	5.49084e-118	Oligodendrocytes	USP472	Coding
1.7729e-122	-0.273114	0.083	0.276	5.54136e-118	Oligodendrocytes	TOPBP11	Coding
2.12629e-122	-0.322261	0.092	0.29	6.64592e-118	Oligodendrocytes	QTRT1	Coding
2.66602e-122	-0.267993	0.082	0.275	8.33293e-118	Oligodendrocytes	ELOC1	Coding
3.44959e-122	-0.326216	0.14	0.398	1.07821e-117	Oligodendrocytes	PCNT3	Coding
3.64154e-122	-0.256873	0.145	0.406	1.1382e-117	Oligodendrocytes	OXNAD11	Coding
3.86826e-122	-0.326296	0.243	0.568	1.20906e-117	Oligodendrocytes	TTC21B2	Coding
3.93498e-122	-0.271884	0.095	0.316	1.22992e-117	Oligodendrocytes	GARS11	Coding
4.97784e-122	-0.551793	0.393	0.744	1.55587e-117	Oligodendrocytes	PIAS11	Coding
6.11425e-122	0.868147	0.714	0.764	1.91107e-117	Oligodendrocytes	ARID4B2	Coding
6.41277e-122	-0.27526	0.124	0.37	2.00438e-117	Oligodendrocytes	TRAP12	Coding
6.84231e-122	1.99021	0.25	0.078	2.13863e-117	Oligodendrocytes	SOX8	Coding
7.33491e-122	-0.416272	0.064	0.252	2.2926e-117	Oligodendrocytes	NDUFA121	Coding
7.66299e-122	-0.395713	0.087	0.282	2.39514e-117	Oligodendrocytes	MAN2C1	Coding
9.24961e-122	-0.265445	0.095	0.309	2.89106e-117	Oligodendrocytes	KIFBP1	Coding
1.18609e-121	-0.434161	0.122	0.372	3.70725e-117	Oligodendrocytes	PYGB2	Coding
1.69363e-121	0.80293	0.713	0.756	5.29361e-117	Oligodendrocytes	PHIP2	Coding
1.79032e-121	-0.7337	0.219	0.483	5.59582e-117	Oligodendrocytes	CDH83	Coding
3.52728e-121	1.0893	0.617	0.559	1.10249e-116	Oligodendrocytes	STARD133	Coding
3.56772e-121	-0.298704	0.094	0.306	1.11513e-116	Oligodendrocytes	MFSD82	Coding
4.01247e-121	0.866136	0.607	0.45	1.25414e-116	Oligodendrocytes	KAT2B3	Coding
8.00791e-121	-0.268906	0.23	0.551	2.50295e-116	Oligodendrocytes	DCAF10	Coding
9.60296e-121	-0.31178	0.09	0.299	3.0015e-116	Oligodendrocytes	TGS12	Coding
1.28987e-120	-0.289266	0.176	0.445	4.03163e-116	Oligodendrocytes	COX6C1	Coding
1.47288e-120	2.27754	0.274	0.124	4.60363e-116	Oligodendrocytes	AFMID	Coding
1.51845e-120	1.23557	0.599	0.561	4.74608e-116	Oligodendrocytes	MXI12	Coding
1.58566e-120	-0.311032	0.128	0.371	4.95613e-116	Oligodendrocytes	MSL11	Coding
2.54381e-120	-0.421434	0.127	0.357	7.95094e-116	Oligodendrocytes	CYB5B2	Coding
2.79741e-120	-0.446983	0.376	0.725	8.74359e-116	Oligodendrocytes	SPIRE13	Coding
3.90354e-120	-0.365035	0.075	0.272	1.22009e-115	Oligodendrocytes	TDP21	Coding
4.04182e-120	1.92534	0.427	0.287	1.26331e-115	Oligodendrocytes	AC106791.13	Coding
4.25521e-120	-0.256818	0.182	0.465	1.33001e-115	Oligodendrocytes	SLC36A42	Coding
7.57915e-120	-0.275032	0.164	0.425	2.36894e-115	Oligodendrocytes	DNAJC102	Coding
8.66956e-120	-0.393041	0.207	0.472	2.70976e-115	Oligodendrocytes	GALNT72	Coding
1.39935e-119	-0.266166	0.184	0.462	4.37381e-115	Oligodendrocytes	SMARCA41	Coding
1.46471e-119	-0.355237	0.07	0.263	4.5781e-115	Oligodendrocytes	MFN21	Coding
1.62229e-119	-0.250772	0.196	0.478	5.07063e-115	Oligodendrocytes	MBTPS1	Coding
2.18488e-119	-0.466465	0.284	0.606	6.82906e-115	Oligodendrocytes	DDX243	Coding
2.95796e-119	-0.291768	0.206	0.49	9.24541e-115	Oligodendrocytes	GALNT1	Coding
2.99575e-119	-0.276522	0.28	0.617	9.36352e-115	Oligodendrocytes	RNGTT1	Coding
3.40821e-119	-0.531578	0.419	0.762	1.06527e-114	Oligodendrocytes	CAMSAP21	Coding
7.37468e-119	-0.339988	0.188	0.482	2.30503e-114	Oligodendrocytes	N4BP2L1	Coding
7.91278e-119	1.79092	0.47	0.381	2.47322e-114	Oligodendrocytes	TPPP3	Coding
8.511e-119	-0.425497	0.248	0.562	2.6602e-114	Oligodendrocytes	MTMR32	Coding
9.03343e-119	-0.347334	0.12	0.356	2.82349e-114	Oligodendrocytes	BTBD1	Coding
9.73807e-119	-0.381327	0.092	0.289	3.04373e-114	Oligodendrocytes	RPL31	Coding
1.54595e-118	-0.309933	0.17	0.458	4.83203e-114	Oligodendrocytes	B4GALT51	Coding
1.54881e-118	2.44582	0.321	0.163	4.84095e-114	Oligodendrocytes	ANKRD18A1	Coding
1.58558e-118	-0.297729	0.115	0.34	4.95588e-114	Oligodendrocytes	WDR821	Coding
1.84893e-118	-0.5629	0.408	0.703	5.77903e-114	Oligodendrocytes	RPS6KC12	Coding
2.15593e-118	-0.60807	0.29	0.592	6.73858e-114	Oligodendrocytes	YWHAB2	Coding
2.96423e-118	-0.591914	0.082	0.281	9.265e-114	Oligodendrocytes	CFAP70	Coding
3.5773e-118	1.41253	0.537	0.485	1.11812e-113	Oligodendrocytes	SRRM13	Coding
4.30271e-118	-0.283708	0.076	0.257	1.34486e-113	Oligodendrocytes	PPM1G	Coding
5.91036e-118	-0.279658	0.261	0.558	1.84734e-113	Oligodendrocytes	PURA2	Coding
8.08277e-118	-0.379921	0.082	0.271	2.52635e-113	Oligodendrocytes	NME2	Coding
8.4521e-118	-0.317619	0.167	0.435	2.64179e-113	Oligodendrocytes	ATP6AP21	Coding
1.62071e-117	-0.415604	0.37	0.714	5.06569e-113	Oligodendrocytes	TRAF3IP2-AS13	Coding
1.68232e-117	-1.21331	0.102	0.297	5.25827e-113	Oligodendrocytes	GOLIM4	Coding
1.93833e-117	1.69957	0.463	0.351	6.05844e-113	Oligodendrocytes	TUBB4A3	Coding
2.29994e-117	0.646998	0.776	0.832	7.1887e-113	Oligodendrocytes	KMT2C2	Coding
3.56696e-117	-0.529692	0.091	0.298	1.11489e-112	Oligodendrocytes	SUFU	Coding
4.64464e-117	-0.276721	0.104	0.319	1.45173e-112	Oligodendrocytes	ATXN7L3B1	Coding
4.74838e-117	-0.421181	0.072	0.256	1.48415e-112	Oligodendrocytes	PIGX	Coding
5.91017e-117	1.54756	0.481	0.339	1.84728e-112	Oligodendrocytes	ELOVL52	Coding
1.03665e-116	-0.745065	0.122	0.35	3.24015e-112	Oligodendrocytes	TBC1D142	Coding
1.0583e-116	2.13727	0.331	0.156	3.30781e-112	Oligodendrocytes	LINC011351	Coding
1.22143e-116	-0.269776	0.149	0.413	3.81769e-112	Oligodendrocytes	FAM219A3	Coding
1.25283e-116	-0.386563	0.307	0.647	3.91586e-112	Oligodendrocytes	VEZT3	Coding
2.03472e-116	-0.286211	0.102	0.325	6.35971e-112	Oligodendrocytes	GRSF11	Coding
2.06701e-116	0.630422	0.759	0.779	6.46066e-112	Oligodendrocytes	DPYSL23	Coding
2.41799e-116	-0.331207	0.101	0.329	7.55766e-112	Oligodendrocytes	EIF3M1	Coding
2.63002e-116	0.561086	0.835	0.874	8.22039e-112	Oligodendrocytes	N4BP2L22	Coding
3.63548e-116	-0.514834	0.265	0.597	1.13631e-111	Oligodendrocytes	ESYT23	Coding
3.9771e-116	-0.277022	0.116	0.338	1.24308e-111	Oligodendrocytes	HIPK11	Coding
3.99272e-116	-0.343566	0.081	0.274	1.24796e-111	Oligodendrocytes	M6PR	Coding
4.07601e-116	1.97462	0.417	0.302	1.274e-111	Oligodendrocytes	AF165147.13	Coding
5.9813e-116	-0.31624	0.133	0.384	1.86952e-111	Oligodendrocytes	GTF3C12	Coding
6.08839e-116	0.925294	0.648	0.682	1.90299e-111	Oligodendrocytes	LRRFIP22	Coding
7.20616e-116	-1.00055	0.165	0.393	2.25236e-111	Oligodendrocytes	USP9Y3	Coding
9.90555e-116	0.926612	0.615	0.624	3.09608e-111	Oligodendrocytes	TACC13	Coding
1.09084e-115	-0.346363	0.333	0.666	3.40954e-111	Oligodendrocytes	TFDP23	Coding
1.28187e-115	-0.446008	0.75	0.913	4.00662e-111	Oligodendrocytes	AKT32	Coding
1.50822e-115	-0.299937	0.139	0.382	4.7141e-111	Oligodendrocytes	ATP5IF13	Coding
1.94792e-115	-0.342993	0.095	0.294	6.08842e-111	Oligodendrocytes	POMP	Coding
2.07314e-115	-0.286159	0.098	0.314	6.47982e-111	Oligodendrocytes	PITHD12	Coding
2.39697e-115	-0.488164	0.072	0.258	7.49197e-111	Oligodendrocytes	ZFYVE21	Coding
2.61276e-115	-0.287255	0.221	0.523	8.16644e-111	Oligodendrocytes	WDR37	Coding
2.62993e-115	1.9023	0.402	0.267	8.22011e-111	Oligodendrocytes	ENDOD12	Coding
3.5257e-115	-0.291886	0.27	0.586	1.10199e-110	Oligodendrocytes	SCLT1	Coding
3.85367e-115	-0.298624	0.077	0.264	1.2045e-110	Oligodendrocytes	RNF142	Coding
4.02958e-115	0.776822	0.547	0.341	1.25948e-110	Oligodendrocytes	RIN23	Coding
5.0794e-115	-0.317503	0.074	0.254	1.58762e-110	Oligodendrocytes	LEPROTL1	Coding
6.48153e-115	-0.358363	0.075	0.262	2.02587e-110	Oligodendrocytes	VDAC2	Coding
6.75456e-115	-0.309977	0.209	0.51	2.11121e-110	Oligodendrocytes	SUN12	Coding
7.79775e-115	1.72522	0.494	0.427	2.43726e-110	Oligodendrocytes	IFT803	Coding
9.21165e-115	-0.268499	0.23	0.529	2.87919e-110	Oligodendrocytes	FBXO42	Coding
9.32926e-115	0.682481	0.814	0.845	2.91595e-110	Oligodendrocytes	WWOX3	Coding
1.07344e-114	-0.336963	0.149	0.401	3.35516e-110	Oligodendrocytes	ATP5F1C1	Coding
1.09714e-114	-0.270069	0.143	0.393	3.42922e-110	Oligodendrocytes	FIG42	Coding
1.23121e-114	-0.266607	0.106	0.323	3.84826e-110	Oligodendrocytes	CHMP31	Coding
1.23679e-114	1.50883	0.542	0.487	3.86571e-110	Oligodendrocytes	ANAPC53	Coding
3.00662e-114	-0.454414	0.308	0.645	9.3975e-110	Oligodendrocytes	SND11	Coding
3.27755e-114	-0.278399	0.254	0.561	1.02443e-109	Oligodendrocytes	C11orf581	Coding
3.46199e-114	-0.370141	0.264	0.601	1.08208e-109	Oligodendrocytes	ATRN1	Coding
3.48052e-114	1.03043	0.66	0.691	1.08787e-109	Oligodendrocytes	NSMCE22	Coding
4.02255e-114	-0.298813	0.114	0.338	1.25729e-109	Oligodendrocytes	GDAP2	Coding
4.04612e-114	-0.525559	0.084	0.274	1.26466e-109	Oligodendrocytes	TMLHE1	Coding
7.71062e-114	-0.330985	0.192	0.447	2.41003e-109	Oligodendrocytes	RPL341	Coding
1.19073e-113	-0.275796	0.193	0.462	3.72175e-109	Oligodendrocytes	AL391807.11	Coding
1.2249e-113	-0.408556	0.08	0.281	3.82855e-109	Oligodendrocytes	RHOT21	Coding
1.42364e-113	-0.362124	0.11	0.309	4.44974e-109	Oligodendrocytes	LINC017251	Coding
1.46022e-113	-0.413268	0.067	0.261	4.56406e-109	Oligodendrocytes	SLC2A112	Coding
1.7982e-113	-0.32659	0.09	0.286	5.62045e-109	Oligodendrocytes	DHRS7B1	Coding
2.27181e-113	-0.266738	0.082	0.277	7.10078e-109	Oligodendrocytes	WDR361	Coding
2.98971e-113	-0.340135	0.175	0.43	9.34464e-109	Oligodendrocytes	HINT12	Coding
3.61421e-113	-0.327509	0.23	0.536	1.12966e-108	Oligodendrocytes	G3BP22	Coding
3.88078e-113	1.86132	0.417	0.323	1.21298e-108	Oligodendrocytes	ZNF5653	Coding
3.95181e-113	-0.264379	0.089	0.289	1.23518e-108	Oligodendrocytes	MKRN11	Coding
5.00661e-113	-0.269861	0.107	0.323	1.56487e-108	Oligodendrocytes	ZCWPW21	Coding
5.48852e-113	-0.558505	0.082	0.267	1.71549e-108	Oligodendrocytes	C2CD21	Coding
1.14285e-112	-0.264403	0.235	0.535	3.5721e-108	Oligodendrocytes	SLC16A73	Coding
1.39822e-112	-0.303851	0.076	0.263	4.37026e-108	Oligodendrocytes	UQCRC1	Coding
1.67039e-112	-0.398878	0.207	0.458	5.22098e-108	Oligodendrocytes	AL391840.13	Coding
1.79169e-112	-0.277296	0.111	0.327	5.60012e-108	Oligodendrocytes	VPS29	Coding
2.38944e-112	-0.333316	0.245	0.566	7.46844e-108	Oligodendrocytes	AP2B11	Coding
2.46565e-112	-0.268306	0.146	0.402	7.70663e-108	Oligodendrocytes	CERS51	Coding
3.0299e-112	-0.26837	0.093	0.301	9.47026e-108	Oligodendrocytes	MRNIP2	Coding
4.63082e-112	-0.267552	0.095	0.31	1.44741e-107	Oligodendrocytes	SREK1IP11	Coding
5.28811e-112	-0.372905	0.09	0.3	1.65285e-107	Oligodendrocytes	CYHR11	Coding
6.60151e-112	-0.343818	0.083	0.278	2.06337e-107	Oligodendrocytes	GNS1	Coding
8.76845e-112	-0.318333	0.173	0.44	2.74067e-107	Oligodendrocytes	ARF12	Coding
9.21706e-112	-0.29107	0.186	0.459	2.88088e-107	Oligodendrocytes	UBR41	Coding
1.4747e-111	-0.441895	0.214	0.506	4.60932e-107	Oligodendrocytes	CTNNB12	Coding
1.57121e-111	-0.273312	0.081	0.273	4.91097e-107	Oligodendrocytes	MED101	Coding
2.10573e-111	-0.458739	0.082	0.264	6.58167e-107	Oligodendrocytes	ACVR12	Coding
2.64806e-111	-0.371309	0.134	0.366	8.27678e-107	Oligodendrocytes	GPX43	Coding
4.86121e-111	-0.267393	0.105	0.315	1.51942e-106	Oligodendrocytes	PDIA61	Coding
5.29432e-111	1.556	0.479	0.404	1.65479e-106	Oligodendrocytes	IWS13	Coding
6.0183e-111	-0.281654	0.174	0.436	1.88108e-106	Oligodendrocytes	ATP6V0E23	Coding
6.74762e-111	-0.261845	0.08	0.26	2.10904e-106	Oligodendrocytes	AL359232.11	Coding
7.79554e-111	-0.251457	0.184	0.465	2.43657e-106	Oligodendrocytes	IQCB11	Coding
8.4345e-111	-0.300595	0.08	0.274	2.63629e-106	Oligodendrocytes	PMS21	Coding
9.22677e-111	-0.419738	0.383	0.72	2.88392e-106	Oligodendrocytes	FAM135A1	Coding
1.06521e-110	-0.391786	0.082	0.273	3.32942e-106	Oligodendrocytes	TXNDC11	Coding
1.2533e-110	-0.284426	0.318	0.642	3.91732e-106	Oligodendrocytes	PPP2R5E2	Coding
1.40731e-110	-0.338725	0.186	0.443	4.39869e-106	Oligodendrocytes	SRP142	Coding
1.70088e-110	-0.269308	0.164	0.431	5.31626e-106	Oligodendrocytes	POM1211	Coding
3.28658e-110	-0.342847	0.288	0.615	1.02725e-105	Oligodendrocytes	DNAJB142	Coding
3.53921e-110	-0.28667	0.116	0.33	1.10621e-105	Oligodendrocytes	LRSAM1	Coding
3.58679e-110	0.680457	0.396	0.191	1.12109e-105	Oligodendrocytes	PON23	Coding
7.79766e-110	-0.403513	0.335	0.679	2.43724e-105	Oligodendrocytes	CPLANE12	Coding
8.03978e-110	-0.26405	0.076	0.261	2.51291e-105	Oligodendrocytes	COX16	Coding
8.25896e-110	-0.250275	0.116	0.336	2.58142e-105	Oligodendrocytes	CPNE3	Coding
1.06437e-109	0.759062	0.716	0.663	3.32679e-105	Oligodendrocytes	NLK3	Coding
1.12209e-109	-0.561277	0.067	0.253	3.50722e-105	Oligodendrocytes	LGMN1	Coding
1.16442e-109	-0.261432	0.219	0.513	3.6395e-105	Oligodendrocytes	PPM1A1	Coding
2.0407e-109	-0.448515	0.077	0.271	6.37842e-105	Oligodendrocytes	ANKRD13D	Coding
2.31534e-109	-0.426714	0.111	0.326	7.23684e-105	Oligodendrocytes	KIF5C-AS11	Coding
3.68732e-109	-0.297771	0.163	0.423	1.15251e-104	Oligodendrocytes	GAS23	Coding
7.09127e-109	0.773493	0.617	0.514	2.21645e-104	Oligodendrocytes	LIFR3	Coding
7.38421e-109	-0.457027	0.633	0.832	2.30801e-104	Oligodendrocytes	TTC33	Coding
9.04031e-109	-0.258547	0.237	0.541	2.82564e-104	Oligodendrocytes	ABCC53	Coding
1.17722e-108	-0.301114	0.102	0.301	3.67952e-104	Oligodendrocytes	ZNF720	Coding
1.26953e-108	0.5849	0.809	0.856	3.96805e-104	Oligodendrocytes	TBC1D52	Coding
2.07301e-108	-0.277231	0.071	0.256	6.4794e-104	Oligodendrocytes	FAM174A2	Coding
4.47995e-108	-0.298693	0.277	0.594	1.40025e-103	Oligodendrocytes	TCERG11	Coding
4.67379e-108	-0.300381	0.116	0.338	1.46084e-103	Oligodendrocytes	CRLS1	Coding
5.04426e-108	2.11334	0.301	0.127	1.57663e-103	Oligodendrocytes	AL139383.1	Coding
5.23408e-108	-0.351021	0.415	0.722	1.63596e-103	Oligodendrocytes	HECTD43	Coding
5.95572e-108	-0.293687	0.243	0.545	1.86152e-103	Oligodendrocytes	MGST33	Coding
6.32196e-108	-0.485989	0.108	0.333	1.97599e-103	Oligodendrocytes	SKIL	Coding
6.36842e-108	-0.371569	0.315	0.658	1.99051e-103	Oligodendrocytes	ZMYM41	Coding
6.90657e-108	-0.634017	0.193	0.451	2.15872e-103	Oligodendrocytes	SEC14L12	Coding
1.43956e-107	-0.539639	0.443	0.787	4.49949e-103	Oligodendrocytes	DENND1A1	Coding
2.64607e-107	0.764522	0.706	0.757	8.27055e-103	Oligodendrocytes	HNRNPA2B13	Coding
3.6291e-107	-0.305777	0.086	0.282	1.13431e-102	Oligodendrocytes	RETREG3	Coding
5.10495e-107	-0.290757	0.166	0.431	1.5956e-102	Oligodendrocytes	OGDH	Coding
7.9176e-107	-0.358757	0.078	0.266	2.47472e-102	Oligodendrocytes	KLHL18	Coding
8.52815e-107	-0.779891	0.6	0.787	2.66556e-102	Oligodendrocytes	MT-ND33	Coding
9.10401e-107	-0.301436	0.151	0.386	2.84555e-102	Oligodendrocytes	MTM12	Coding
1.01015e-106	-0.304865	0.118	0.332	3.15732e-102	Oligodendrocytes	ATP5F1D	Coding
1.0631e-106	-0.651249	0.148	0.367	3.32283e-102	Oligodendrocytes	AC073475.13	Coding
2.1545e-106	-0.32426	0.24	0.55	6.73409e-102	Oligodendrocytes	ATR1	Coding
3.57556e-106	-0.264793	0.083	0.268	1.11758e-101	Oligodendrocytes	ATP5PO	Coding
3.68932e-106	-1.2449	0.1	0.289	1.15313e-101	Oligodendrocytes	AC087854.1	Coding
4.1458e-106	1.58897	0.459	0.376	1.29581e-101	Oligodendrocytes	PWWP2A3	Coding
7.60413e-106	-0.270686	0.097	0.288	2.37675e-101	Oligodendrocytes	SHC21	Coding
1.13157e-105	-0.304492	0.088	0.274	3.53682e-101	Oligodendrocytes	COX7B	Coding
1.59069e-105	-0.323	0.101	0.303	4.97186e-101	Oligodendrocytes	KAT2A	Coding
1.81171e-105	-0.783886	0.623	0.807	5.66268e-101	Oligodendrocytes	MT-ND43	Coding
2.20835e-105	1.83631	0.379	0.263	6.90243e-101	Oligodendrocytes	ARHGEF23	Coding
5.42156e-105	-0.25639	0.078	0.261	1.69456e-100	Oligodendrocytes	TYW31	Coding
5.52978e-105	-0.357262	0.182	0.449	1.72839e-100	Oligodendrocytes	MACROH2A11	Coding
9.63457e-105	-0.715769	0.371	0.663	3.01138e-100	Oligodendrocytes	CAMK2D1	Coding
1.11409e-104	-0.436394	0.122	0.333	3.4822e-100	Oligodendrocytes	DTNBP11	Coding
1.12639e-104	-0.362016	0.081	0.271	3.52064e-100	Oligodendrocytes	CS	Coding
1.53996e-104	-0.395602	0.082	0.258	4.81331e-100	Oligodendrocytes	FADS3	Coding
1.92358e-104	1.25719	0.266	0.102	6.01235e-100	Oligodendrocytes	PLXNB1	Coding
2.29409e-104	-0.496217	0.616	0.785	7.1704e-100	Oligodendrocytes	RTN33	Coding
2.62581e-104	-0.261828	0.124	0.35	8.20724e-100	Oligodendrocytes	CLINT1	Coding
5.09508e-104	-0.546124	0.228	0.524	1.59252e-99	Oligodendrocytes	RNF149	Coding
5.99758e-104	-0.332704	0.403	0.729	1.8746e-99	Oligodendrocytes	VWA82	Coding
6.54472e-104	-0.263356	0.113	0.307	2.04562e-99	Oligodendrocytes	AC010210.11	Coding
7.10772e-104	0.299847	0.823	0.638	2.22159e-99	Oligodendrocytes	NFIA3	Coding
1.01563e-103	-0.276747	0.12	0.356	3.17445e-99	Oligodendrocytes	RAI12	Coding
1.03282e-103	-0.250032	0.106	0.318	3.22819e-99	Oligodendrocytes	2011-08-01	Coding
1.1386e-103	-0.285679	0.083	0.27	3.55882e-99	Oligodendrocytes	SEC16A1	Coding
1.8884e-103	-0.44612	0.351	0.67	5.90238e-99	Oligodendrocytes	PDXDC11	Coding
1.91877e-103	-0.317173	0.157	0.388	5.99731e-99	Oligodendrocytes	NPIPB51	Coding
1.9462e-103	-0.366443	0.318	0.652	6.08303e-99	Oligodendrocytes	YTHDC21	Coding
2.33444e-103	-0.37725	0.389	0.727	7.29651e-99	Oligodendrocytes	HDAC8	Coding
3.84802e-103	-0.262192	0.147	0.387	1.20274e-98	Oligodendrocytes	ADAM91	Coding
5.8415e-103	-0.340703	0.266	0.584	1.82582e-98	Oligodendrocytes	MTR2	Coding
5.86839e-103	0.965357	0.632	0.574	1.83422e-98	Oligodendrocytes	GAS72	Coding
7.06008e-103	1.91524	0.331	0.176	2.2067e-98	Oligodendrocytes	SLC48A13	Coding
1.04638e-102	-0.510816	0.39	0.727	3.27057e-98	Oligodendrocytes	OGA2	Coding
1.08556e-102	-0.716929	0.743	0.905	3.39302e-98	Oligodendrocytes	MIR99AHG2	Coding
1.19219e-102	-0.378978	0.077	0.258	3.72632e-98	Oligodendrocytes	UTP6	Coding
1.59379e-102	0.824761	0.662	0.718	4.98156e-98	Oligodendrocytes	KIDINS2202	Coding
1.75418e-102	-0.494714	0.389	0.697	5.48288e-98	Oligodendrocytes	PJA21	Coding
1.87912e-102	1.94247	0.28	0.143	5.87338e-98	Oligodendrocytes	PTP4A2	Coding
1.97448e-102	1.19631	0.561	0.527	6.17144e-98	Oligodendrocytes	NFIX3	Coding
2.0151e-102	-0.742416	0.633	0.766	6.29841e-98	Oligodendrocytes	MAP1B2	Coding
2.02576e-102	1.72958	0.421	0.301	6.33173e-98	Oligodendrocytes	EEPD12	Coding
2.3972e-102	-0.255191	0.082	0.27	7.49268e-98	Oligodendrocytes	ASH2L	Coding
3.27384e-102	-0.276202	0.217	0.486	1.02327e-97	Oligodendrocytes	PPIA2	Coding
3.47272e-102	-0.35899	0.198	0.457	1.08543e-97	Oligodendrocytes	ASAP22	Coding
3.47426e-102	-0.336005	0.204	0.477	1.08591e-97	Oligodendrocytes	PABPC12	Coding
4.48072e-102	-0.299112	0.09	0.281	1.40049e-97	Oligodendrocytes	RLIM1	Coding
4.59448e-102	-0.260436	0.211	0.499	1.43605e-97	Oligodendrocytes	AKAP8L1	Coding
5.04669e-102	-0.467804	0.095	0.29	1.57739e-97	Oligodendrocytes	HERPUD11	Coding
5.05862e-102	1.12395	0.594	0.613	1.58112e-97	Oligodendrocytes	ZZZ33	Coding
5.367e-102	-0.521907	0.363	0.693	1.67751e-97	Oligodendrocytes	ATP2C1	Coding
7.71771e-102	1.39857	0.407	0.237	2.41225e-97	Oligodendrocytes	MITF2	Coding
1.21238e-101	1.98945	0.428	0.345	3.78943e-97	Oligodendrocytes	PLA2G4C3	Coding
1.55942e-101	-0.638961	0.264	0.539	4.87413e-97	Oligodendrocytes	AFF13	Coding
2.14589e-101	1.45194	0.425	0.29	6.70718e-97	Oligodendrocytes	GPSM23	Coding
2.73939e-101	-0.365789	0.109	0.311	8.56223e-97	Oligodendrocytes	WBP1L	Coding
3.05726e-101	-0.393699	0.352	0.698	9.55576e-97	Oligodendrocytes	CHCHD31	Coding
3.87515e-101	-0.281408	0.103	0.297	1.21122e-96	Oligodendrocytes	INTS6L1	Coding
4.66106e-101	-0.287201	0.068	0.255	1.45686e-96	Oligodendrocytes	WDR921	Coding
5.16774e-101	1.62888	0.489	0.392	1.61523e-96	Oligodendrocytes	FANCL2	Coding
6.03228e-101	-0.290391	0.081	0.265	1.88545e-96	Oligodendrocytes	NDUFB1	Coding
6.63253e-101	-0.403247	0.178	0.415	2.07306e-96	Oligodendrocytes	P4HA13	Coding
7.76441e-101	-0.349149	0.408	0.716	2.42684e-96	Oligodendrocytes	KIF21A3	Coding
9.53275e-101	-0.382926	0.304	0.61	2.97956e-96	Oligodendrocytes	ABCA52	Coding
1.27857e-100	-0.335001	0.468	0.812	3.9963e-96	Oligodendrocytes	IMMP2L1	Coding
1.39745e-100	-0.388986	0.315	0.658	4.36785e-96	Oligodendrocytes	SNX141	Coding
1.79808e-100	-0.452783	0.142	0.359	5.62007e-96	Oligodendrocytes	DECR11	Coding
2.13618e-100	-0.443134	0.362	0.684	6.67685e-96	Oligodendrocytes	MAN1A23	Coding
2.66856e-100	-0.288729	0.203	0.472	8.34087e-96	Oligodendrocytes	CDC403	Coding
5.27951e-100	-0.274778	0.086	0.271	1.65016e-95	Oligodendrocytes	RBBP7	Coding
8.80762e-100	1.68033	0.475	0.391	2.75291e-95	Oligodendrocytes	ZBED53	Coding
1.36657e-99	-1.29605	0.288	0.5	4.27136e-95	Oligodendrocytes	MAML23	Coding
1.58629e-99	-0.334785	0.168	0.41	4.9581e-95	Oligodendrocytes	NACA1	Coding
1.68157e-99	1.86056	0.285	0.136	5.25591e-95	Oligodendrocytes	AMPD3	Coding
2.07572e-99	-0.277563	0.09	0.28	6.48788e-95	Oligodendrocytes	COX7A2	Coding
2.24742e-99	-0.89525	0.134	0.336	7.02454e-95	Oligodendrocytes	PRELID21	Coding
2.29809e-99	-0.296689	0.143	0.375	7.1829e-95	Oligodendrocytes	ERGIC11	Coding
3.34589e-99	-0.458282	0.428	0.74	1.04579e-94	Oligodendrocytes	R3HDM22	Coding
1.04016e-98	-0.514002	0.663	0.797	3.25112e-94	Oligodendrocytes	PPFIA23	Coding
1.50573e-98	1.97085	0.263	0.116	4.70631e-94	Oligodendrocytes	PRKCQ	Coding
1.87177e-98	-0.317435	0.226	0.51	5.85041e-94	Oligodendrocytes	SCG53	Coding
1.90104e-98	-0.34312	0.099	0.295	5.94188e-94	Oligodendrocytes	EEFSEC1	Coding
1.90434e-98	-0.286053	0.084	0.275	5.95219e-94	Oligodendrocytes	INTS12	Coding
2.0337e-98	-0.396649	0.38	0.704	6.35655e-94	Oligodendrocytes	HIVEP23	Coding
8.08513e-98	-0.284576	0.223	0.479	2.52709e-93	Oligodendrocytes	RPL152	Coding
9.79968e-98	-0.315637	0.152	0.377	3.06299e-93	Oligodendrocytes	GAK2	Coding
1.19043e-97	-0.33353	0.692	0.893	3.72082e-93	Oligodendrocytes	MBD5	Coding
1.71057e-97	-0.436237	0.103	0.311	5.34657e-93	Oligodendrocytes	GPR137B	Coding
2.16654e-97	-0.290086	0.307	0.607	6.77173e-93	Oligodendrocytes	AKAP112	Coding
2.18382e-97	-0.432926	0.242	0.534	6.82574e-93	Oligodendrocytes	PPFIA12	Coding
2.35371e-97	-0.263817	0.114	0.318	7.35676e-93	Oligodendrocytes	COX6B1	Coding
3.2291e-97	-0.595964	0.495	0.801	1.00929e-92	Oligodendrocytes	APC3	Coding
4.61517e-97	-0.839195	0.497	0.768	1.44252e-92	Oligodendrocytes	LDLRAD41	Coding
5.66383e-97	-0.443004	0.111	0.31	1.77029e-92	Oligodendrocytes	KDM7A1	Coding
7.67959e-97	1.07939	0.648	0.625	2.40033e-92	Oligodendrocytes	NAALADL23	Coding
7.79327e-97	-0.277166	0.142	0.36	2.43586e-92	Oligodendrocytes	SFMBT11	Coding
9.94786e-97	1.46021	0.495	0.425	3.1093e-92	Oligodendrocytes	SNX15	Coding
2.40395e-96	1.39352	0.474	0.383	7.51379e-92	Oligodendrocytes	ATF72	Coding
3.77799e-96	-0.392284	0.296	0.562	1.18085e-91	Oligodendrocytes	DYNLL13	Coding
6.40222e-96	-0.297784	0.202	0.471	2.00108e-91	Oligodendrocytes	MCF2L1	Coding
7.5875e-96	-0.303845	0.09	0.267	2.37155e-91	Oligodendrocytes	CLHC11	Coding
8.78746e-96	-0.501007	0.671	0.908	2.74661e-91	Oligodendrocytes	NCOA12	Coding
1.20096e-95	0.901261	0.627	0.645	3.75373e-91	Oligodendrocytes	MICAL31	Coding
1.38718e-95	-0.534809	0.286	0.584	4.33577e-91	Oligodendrocytes	ANKS1A3	Coding
4.28823e-95	2.1003	0.251	0.113	1.34033e-90	Oligodendrocytes	IPO13	Coding
4.44572e-95	-0.300938	0.278	0.598	1.38956e-90	Oligodendrocytes	SPECC1L1	Coding
5.19887e-95	-0.650386	0.098	0.287	1.62496e-90	Oligodendrocytes	CNTLN2	Coding
8.3404e-95	-0.767137	0.126	0.338	2.60688e-90	Oligodendrocytes	SRGAP2C1	Coding
1.45416e-94	-0.306381	0.085	0.272	4.54513e-90	Oligodendrocytes	UCK21	Coding
2.59693e-94	-0.309529	0.23	0.529	8.11696e-90	Oligodendrocytes	TAFA52	Coding
4.12007e-94	-0.300393	0.117	0.32	1.28777e-89	Oligodendrocytes	CSNK1D	Coding
4.2836e-94	1.78224	0.43	0.368	1.33888e-89	Oligodendrocytes	JAKMIP33	Coding
9.23542e-94	-0.497311	0.177	0.403	2.88662e-89	Oligodendrocytes	LGR43	Coding
1.01094e-93	-0.346808	0.132	0.336	3.15979e-89	Oligodendrocytes	WDR11-AS12	Coding
1.89488e-93	1.28859	0.355	0.218	5.92264e-89	Oligodendrocytes	ACSL13	Coding
3.64102e-93	1.71168	0.416	0.296	1.13804e-88	Oligodendrocytes	FBXO73	Coding
1.11694e-92	-0.475335	0.521	0.84	3.49112e-88	Oligodendrocytes	SBF23	Coding
1.50666e-92	0.893274	0.331	0.156	4.70922e-88	Oligodendrocytes	NDRG22	Coding
3.02366e-92	-0.296016	0.137	0.354	9.45075e-88	Oligodendrocytes	ZC3H7A2	Coding
3.92353e-92	-0.259786	0.115	0.304	1.22634e-87	Oligodendrocytes	RPL23	Coding
4.78696e-92	1.31596	0.27	0.115	1.49621e-87	Oligodendrocytes	DDR1	Coding
4.86396e-92	-0.536218	0.326	0.601	1.52028e-87	Oligodendrocytes	VAMP23	Coding
8.84385e-92	-0.298241	0.28	0.58	2.76424e-87	Oligodendrocytes	RAB11A3	Coding
9.7164e-92	0.953571	0.599	0.61	3.03696e-87	Oligodendrocytes	MBOAT23	Coding
1.14396e-91	1.33837	0.531	0.463	3.57556e-87	Oligodendrocytes	PTPN133	Coding
1.23805e-91	1.73514	0.273	0.134	3.86966e-87	Oligodendrocytes	VEZF1	Coding
1.40153e-91	-0.470424	0.29	0.569	4.38063e-87	Oligodendrocytes	FAIM23	Coding
1.46808e-91	1.41648	0.493	0.434	4.58864e-87	Oligodendrocytes	CDK5RAP23	Coding
1.56997e-91	1.1853	0.584	0.539	4.9071e-87	Oligodendrocytes	BACH22	Coding
2.7524e-91	-0.374803	0.447	0.747	8.60289e-87	Oligodendrocytes	SUPT3H2	Coding
3.23271e-91	1.89853	0.319	0.197	1.01042e-86	Oligodendrocytes	ACSS23	Coding
5.19602e-91	-0.381124	0.349	0.642	1.62407e-86	Oligodendrocytes	USP241	Coding
6.56814e-91	1.01111	0.626	0.669	2.05294e-86	Oligodendrocytes	RABGEF13	Coding
6.57137e-91	-0.38282	0.453	0.773	2.05395e-86	Oligodendrocytes	MYO9A2	Coding
8.88796e-91	-0.302037	0.255	0.556	2.77802e-86	Oligodendrocytes	RANBP22	Coding
1.01091e-90	-0.283458	0.101	0.291	3.15969e-86	Oligodendrocytes	EXD31	Coding
1.7006e-90	0.534908	0.762	0.843	5.31541e-86	Oligodendrocytes	WDFY32	Coding
1.95196e-90	0.894494	0.604	0.501	6.10105e-86	Oligodendrocytes	RASGRF22	Coding
2.19353e-90	-1.04708	0.428	0.71	6.8561e-86	Oligodendrocytes	MSI23	Coding
2.19377e-90	0.755445	0.712	0.776	6.85685e-86	Oligodendrocytes	BPTF2	Coding
8.13694e-90	-0.341786	0.308	0.634	2.54328e-85	Oligodendrocytes	SNX131	Coding
9.64911e-90	2.14705	0.281	0.157	3.01593e-85	Oligodendrocytes	LARP61	Coding
2.10993e-89	-0.328685	0.108	0.301	6.5948e-85	Oligodendrocytes	ACO12	Coding
2.71195e-89	-0.499455	0.091	0.283	8.47648e-85	Oligodendrocytes	CYSTM11	Coding
2.72282e-89	1.27959	0.468	0.386	8.51045e-85	Oligodendrocytes	MYO9B3	Coding
2.80178e-89	-0.297679	0.267	0.554	8.75724e-85	Oligodendrocytes	AC098588.33	Coding
3.11689e-89	1.7749	0.394	0.328	9.74215e-85	Oligodendrocytes	ADCY53	Coding
4.66723e-89	-0.368762	0.212	0.46	1.45879e-84	Oligodendrocytes	RPS241	Coding
5.92354e-89	-0.384437	0.332	0.649	1.85146e-84	Oligodendrocytes	USP151	Coding
5.99476e-89	0.824647	0.618	0.611	1.87372e-84	Oligodendrocytes	PTPRJ3	Coding
6.30541e-89	-0.646159	0.092	0.283	1.97082e-84	Oligodendrocytes	ATP10D1	Coding
7.5744e-89	0.715017	0.693	0.751	2.36745e-84	Oligodendrocytes	MON22	Coding
1.00697e-88	-0.275694	0.248	0.537	3.14737e-84	Oligodendrocytes	REEP52	Coding
2.23495e-88	-0.265772	0.161	0.399	6.98557e-84	Oligodendrocytes	SPPL2A1	Coding
2.9196e-88	-0.268573	0.495	0.782	9.12551e-84	Oligodendrocytes	PHF141	Coding
7.70835e-88	-0.513753	0.606	0.887	2.40932e-83	Oligodendrocytes	MED13L2	Coding
1.00634e-87	-0.87382	0.11	0.267	3.14542e-83	Oligodendrocytes	CNN31	Coding
1.65208e-87	-0.297451	0.367	0.677	5.16375e-83	Oligodendrocytes	ASCC31	Coding
1.69165e-87	-0.305226	0.295	0.611	5.28742e-83	Oligodendrocytes	NDUFS11	Coding
1.96125e-87	-0.290864	0.119	0.316	6.13008e-83	Oligodendrocytes	HERPUD21	Coding
3.59692e-87	-0.253103	0.324	0.633	1.12425e-82	Oligodendrocytes	MRTFA1	Coding
3.66311e-87	-0.458586	0.291	0.594	1.14494e-82	Oligodendrocytes	RB13	Coding
4.03812e-87	-0.427427	0.179	0.408	1.26215e-82	Oligodendrocytes	NCOA32	Coding
4.34092e-87	-0.29714	0.24	0.497	1.3568e-82	Oligodendrocytes	RAC13	Coding
5.0597e-87	2.29125	0.299	0.174	1.58146e-82	Oligodendrocytes	AC063944.11	Coding
5.99055e-87	1.69831	0.43	0.346	1.87241e-82	Oligodendrocytes	SNX303	Coding
6.86943e-87	-0.258945	0.263	0.546	2.14711e-82	Oligodendrocytes	SKP12	Coding
9.40191e-87	-0.256451	0.232	0.511	2.93866e-82	Oligodendrocytes	UGP22	Coding
1.08025e-86	-0.362428	0.304	0.624	3.37643e-82	Oligodendrocytes	PPP6R21	Coding
1.19904e-86	0.996299	0.545	0.536	3.74773e-82	Oligodendrocytes	RAP1A3	Coding
1.64115e-85	-0.401686	0.439	0.749	5.12959e-81	Oligodendrocytes	COP12	Coding
2.2126e-85	0.637454	0.799	0.8	6.91571e-81	Oligodendrocytes	PSD33	Coding
2.27629e-85	-0.349026	0.188	0.432	7.11477e-81	Oligodendrocytes	C6orf622	Coding
2.8445e-85	0.936081	0.529	0.475	8.89076e-81	Oligodendrocytes	NAIP3	Coding
2.87895e-85	-0.266958	0.264	0.558	8.99844e-81	Oligodendrocytes	LARP4B1	Coding
4.62647e-85	1.13905	0.525	0.474	1.44605e-80	Oligodendrocytes	CTNNA13	Coding
4.7721e-85	-1.09607	0.241	0.495	1.49157e-80	Oligodendrocytes	SRGAP22	Coding
1.44105e-84	-0.391122	0.414	0.71	4.50414e-80	Oligodendrocytes	NDFIP13	Coding
2.6731e-84	-0.271682	0.091	0.27	8.35503e-80	Oligodendrocytes	LETMD1	Coding
3.78528e-84	-0.371832	0.398	0.695	1.18313e-79	Oligodendrocytes	VPS13D2	Coding
4.92573e-84	-0.251489	0.311	0.633	1.53959e-79	Oligodendrocytes	SCFD11	Coding
8.83438e-84	-0.259111	0.352	0.658	2.76127e-79	Oligodendrocytes	ZNF911	Coding
8.91153e-84	0.897193	0.664	0.716	2.78539e-79	Oligodendrocytes	ACYP23	Coding
9.57948e-84	0.864437	0.567	0.572	2.99416e-79	Oligodendrocytes	ATM3	Coding
1.31003e-83	1.53619	0.289	0.17	4.09462e-79	Oligodendrocytes	SREBF1	Coding
1.95351e-83	-0.282997	0.309	0.604	6.10591e-79	Oligodendrocytes	PLD33	Coding
2.18353e-83	-0.337889	0.331	0.651	6.82484e-79	Oligodendrocytes	RNPC31	Coding
5.52149e-83	-0.354635	0.127	0.336	1.7258e-78	Oligodendrocytes	MT-ND4L2	Coding
6.31044e-83	-0.27257	0.35	0.659	1.97239e-78	Oligodendrocytes	PCMTD12	Coding
1.49026e-82	1.01489	0.585	0.621	4.65796e-78	Oligodendrocytes	SESTD13	Coding
3.1567e-82	-0.642123	0.284	0.558	9.8666e-78	Oligodendrocytes	TMSB4X1	Coding
3.3872e-82	1.02723	0.614	0.653	1.0587e-77	Oligodendrocytes	PCGF53	Coding
8.05142e-82	-0.432532	0.46	0.656	2.51655e-77	Oligodendrocytes	DYNC1I13	Coding
1.28302e-81	-0.436532	0.301	0.566	4.0102e-77	Oligodendrocytes	TEAD12	Coding
4.14674e-80	1.61606	0.395	0.326	1.29611e-75	Oligodendrocytes	SIRT23	Coding
6.78914e-80	-0.364813	0.407	0.732	2.12201e-75	Oligodendrocytes	ATG7	Coding
9.72368e-79	-1.07892	0.175	0.358	3.03923e-74	Oligodendrocytes	TMEM132C3	Coding
1.44212e-78	-0.353146	0.357	0.648	4.5075e-74	Oligodendrocytes	SARAF2	Coding
1.57276e-78	-0.786653	0.12	0.308	4.9158e-74	Oligodendrocytes	SUSD62	Coding
2.08545e-78	1.64788	0.316	0.199	6.51828e-74	Oligodendrocytes	PLS32	Coding
2.28412e-78	-0.339224	0.408	0.74	7.13923e-74	Oligodendrocytes	FAM168A1	Coding
2.74899e-78	2.32011	0.352	0.251	8.59224e-74	Oligodendrocytes	LINC015053	Coding
5.51553e-78	0.95699	0.535	0.461	1.72393e-73	Oligodendrocytes	STK33	Coding
1.084e-77	-0.290076	0.766	0.897	3.38816e-73	Oligodendrocytes	JMJD1C2	Coding
1.76898e-77	-0.263631	0.397	0.682	5.52913e-73	Oligodendrocytes	MICU32	Coding
2.14146e-77	0.301526	0.177	0.397	6.69335e-73	Oligodendrocytes	SLC6A152	Coding
2.23908e-77	0.864168	0.448	0.368	6.99848e-73	Oligodendrocytes	ARHGAP223	Coding
4.38465e-77	1.76842	0.275	0.17	1.37047e-72	Oligodendrocytes	CPPED11	Coding
5.91421e-77	1.07991	0.379	0.243	1.84854e-72	Oligodendrocytes	TBL1X3	Coding
3.55417e-76	0.522544	0.781	0.851	1.11089e-71	Oligodendrocytes	LUC7L33	Coding
1.87987e-75	1.80589	0.321	0.216	5.87573e-71	Oligodendrocytes	RAB302	Coding
3.48643e-75	-0.265959	0.337	0.646	1.08972e-70	Oligodendrocytes	VPS532	Coding
2.02184e-74	0.990235	0.575	0.631	6.31945e-70	Oligodendrocytes	ATE13	Coding
1.9892e-73	-0.372012	0.09	0.252	6.21743e-69	Oligodendrocytes	NCK11	Coding
3.11305e-72	-0.627654	0.103	0.278	9.73015e-68	Oligodendrocytes	NAMPT2	Coding
4.04452e-72	-0.318682	0.097	0.251	1.26415e-67	Oligodendrocytes	WBP2NL1	Coding
5.87869e-72	0.92423	0.48	0.377	1.83744e-67	Oligodendrocytes	STXBP62	Coding
7.52025e-72	1.85606	0.268	0.151	2.35053e-67	Oligodendrocytes	AC078881.1	Coding
9.49343e-72	1.6847	0.371	0.314	2.96727e-67	Oligodendrocytes	ADSS23	Coding
1.29023e-71	1.94247	0.308	0.203	4.03275e-67	Oligodendrocytes	GOLGA73	Coding
1.67509e-71	1.37343	0.465	0.423	5.23565e-67	Oligodendrocytes	TMEM87A2	Coding
1.80863e-71	1.02837	0.555	0.585	5.65305e-67	Oligodendrocytes	CLIP42	Coding
3.81663e-71	1.2834	0.422	0.347	1.19293e-66	Oligodendrocytes	USP403	Coding
4.89455e-71	1.99907	0.282	0.166	1.52984e-66	Oligodendrocytes	INSYN2B1	Coding
5.01277e-71	0.563203	0.806	0.697	1.56679e-66	Oligodendrocytes	CACNA2D13	Coding
6.13924e-71	0.662441	0.692	0.778	1.91888e-66	Oligodendrocytes	NKTR3	Coding
2.70128e-70	-0.968585	0.399	0.592	8.44311e-66	Oligodendrocytes	AL589740.13	Coding
2.74187e-70	0.692796	0.672	0.735	8.56998e-66	Oligodendrocytes	TNRC6C3	Coding
5.55294e-70	0.460642	0.826	0.836	1.73563e-65	Oligodendrocytes	UBE2E22	Coding
7.03273e-70	1.66341	0.366	0.291	2.19815e-65	Oligodendrocytes	NIPAL33	Coding
7.2154e-70	1.32708	0.472	0.46	2.25524e-65	Oligodendrocytes	YWHAQ2	Coding
2.49067e-69	1.49159	0.417	0.356	7.78484e-65	Oligodendrocytes	C1GALT13	Coding
4.24446e-69	1.66613	0.318	0.188	1.32665e-64	Oligodendrocytes	C21orf62-AS13	Coding
8.63573e-69	-1.09509	0.144	0.313	2.69918e-64	Oligodendrocytes	BACH12	Coding
2.2297e-68	1.47393	0.263	0.149	6.96916e-64	Oligodendrocytes	ADAM12	Coding
2.26025e-68	-0.284832	0.196	0.403	7.06465e-64	Oligodendrocytes	POT1-AS13	Coding
3.02402e-68	1.15696	0.543	0.551	9.45188e-64	Oligodendrocytes	MEGF93	Coding
3.18329e-68	1.85893	0.29	0.181	9.94969e-64	Oligodendrocytes	LRRC8C-DT1	Coding
4.65104e-68	-0.297929	0.463	0.759	1.45373e-63	Oligodendrocytes	MAP4K31	Coding
6.30737e-68	1.41021	0.256	0.13	1.97143e-63	Oligodendrocytes	RRBP1	Coding
7.29255e-68	1.26028	0.5	0.51	2.27936e-63	Oligodendrocytes	TTLL113	Coding
2.98967e-67	1.32645	0.254	0.139	9.34451e-63	Oligodendrocytes	CREB3L2	Coding
4.37951e-67	1.62399	0.343	0.256	1.36886e-62	Oligodendrocytes	ZNF3973	Coding
9.54711e-67	0.568529	0.769	0.79	2.98404e-62	Oligodendrocytes	PRKACB1	Coding
2.09537e-66	1.4687	0.387	0.307	6.54928e-62	Oligodendrocytes	BCL2L13	Coding
2.33161e-66	0.662501	0.691	0.748	7.28769e-62	Oligodendrocytes	ARGLU12	Coding
2.48373e-66	1.46546	0.408	0.344	7.76314e-62	Oligodendrocytes	SEPTIN83	Coding
7.31384e-66	1.26558	0.363	0.287	2.28601e-61	Oligodendrocytes	MFAP3L3	Coding
3.20012e-65	0.980503	0.557	0.608	1.00023e-60	Oligodendrocytes	ZNF4513	Coding
8.15392e-65	0.611599	0.693	0.521	2.54859e-60	Oligodendrocytes	NECAB13	Coding
8.45562e-65	1.48177	0.266	0.16	2.64289e-60	Oligodendrocytes	ZBTB37	Coding
1.41551e-64	-0.270054	0.48	0.775	4.42432e-60	Oligodendrocytes	GSK3B2	Coding
1.71372e-64	-0.271426	0.438	0.74	5.3564e-60	Oligodendrocytes	TBCK1	Coding
1.90157e-64	0.256216	0.136	0.322	5.94356e-60	Oligodendrocytes	ZC3H12B	Coding
2.87947e-64	0.609322	0.651	0.679	9.00007e-60	Oligodendrocytes	ADD33	Coding
4.22486e-64	-0.281838	0.604	0.831	1.32052e-59	Oligodendrocytes	TMEM161B-AS11	Coding
4.74572e-64	1.33638	0.327	0.225	1.48332e-59	Oligodendrocytes	ELOVL73	Coding
6.76701e-64	1.41062	0.468	0.45	2.1151e-59	Oligodendrocytes	SLC13A33	Coding
1.07479e-63	1.32235	0.511	0.504	3.35937e-59	Oligodendrocytes	TPD523	Coding
1.0993e-63	1.12631	0.355	0.236	3.43598e-59	Oligodendrocytes	DPF33	Coding
3.51391e-63	1.00495	0.551	0.55	1.09831e-58	Oligodendrocytes	RPS6KA53	Coding
3.5383e-63	0.877124	0.627	0.696	1.10593e-58	Oligodendrocytes	MAPRE23	Coding
5.16755e-63	1.33166	0.354	0.245	1.61517e-58	Oligodendrocytes	IKZF23	Coding
9.26374e-63	1.09672	0.384	0.27	2.89547e-58	Oligodendrocytes	TIMP23	Coding
1.82568e-62	0.840474	0.6	0.64	5.70635e-58	Oligodendrocytes	HIBCH2	Coding
3.3031e-62	0.430372	0.76	0.7	1.03242e-57	Oligodendrocytes	ATP1B12	Coding
3.67624e-62	1.89343	0.281	0.188	1.14904e-57	Oligodendrocytes	FCHO11	Coding
1.45884e-61	0.963917	0.572	0.6	4.55975e-57	Oligodendrocytes	AC245297.33	Coding
1.68846e-61	1.50713	0.447	0.416	5.27745e-57	Oligodendrocytes	AMD13	Coding
2.22691e-61	0.635484	0.383	0.235	6.96042e-57	Oligodendrocytes	FOXO13	Coding
2.36212e-61	2.05681	0.257	0.162	7.38303e-57	Oligodendrocytes	AL139294.11	Coding
2.36777e-61	1.84653	0.333	0.218	7.40069e-57	Oligodendrocytes	ARHGAP14	Coding
2.47452e-61	0.890604	0.613	0.669	7.73437e-57	Oligodendrocytes	HNRNPDL2	Coding
3.18643e-61	1.22357	0.508	0.512	9.95951e-57	Oligodendrocytes	VPS35L3	Coding
4.33763e-61	1.23027	0.46	0.434	1.35577e-56	Oligodendrocytes	REEP33	Coding
8.00159e-61	-0.43615	0.473	0.724	2.50098e-56	Oligodendrocytes	CKB2	Coding
1.28679e-60	-0.497539	0.498	0.689	4.02198e-56	Oligodendrocytes	NFIB2	Coding
3.50146e-60	0.485551	0.764	0.835	1.09442e-55	Oligodendrocytes	FAF13	Coding
9.48651e-60	0.699329	0.634	0.72	2.9651e-55	Oligodendrocytes	LUC7L22	Coding
9.99745e-60	1.87024	0.268	0.164	3.1248e-55	Oligodendrocytes	CFL21	Coding
1.47875e-58	0.967899	0.56	0.594	4.62198e-54	Oligodendrocytes	TOM1L23	Coding
4.09408e-58	1.35553	0.397	0.318	1.27965e-53	Oligodendrocytes	MIRLET7BHG2	Coding
9.50041e-58	1.37418	0.35	0.263	2.96945e-53	Oligodendrocytes	PPP2R5A2	Coding
1.43279e-57	1.26785	0.509	0.532	4.47833e-53	Oligodendrocytes	SLC4A83	Coding
1.75539e-57	1.25978	0.42	0.375	5.48666e-53	Oligodendrocytes	2022-08-01	Coding
1.93319e-57	-1.29549	0.45	0.254	6.04237e-53	Oligodendrocytes	ADARB23	Coding
2.08253e-57	-0.323441	0.514	0.805	6.50916e-53	Oligodendrocytes	UBR51	Coding
2.35317e-57	1.63175	0.376	0.317	7.35508e-53	Oligodendrocytes	BACE13	Coding
2.35801e-57	1.49585	0.291	0.191	7.37019e-53	Oligodendrocytes	TOB2	Coding
2.38102e-57	1.24922	0.408	0.334	7.44211e-53	Oligodendrocytes	SORCS23	Coding
2.87726e-57	1.12239	0.506	0.488	8.99315e-53	Oligodendrocytes	CRADD2	Coding
5.94055e-57	0.656174	0.424	0.276	1.85678e-52	Oligodendrocytes	PTN3	Coding
8.26638e-57	-0.332342	0.453	0.692	2.58374e-52	Oligodendrocytes	HSP90AB13	Coding
2.10352e-56	0.81158	0.586	0.66	6.57477e-52	Oligodendrocytes	TRA2A2	Coding
3.83322e-56	1.19458	0.498	0.47	1.19811e-51	Oligodendrocytes	PCDH9-AS23	Coding
4.73663e-56	1.04147	0.485	0.515	1.48048e-51	Oligodendrocytes	NAP1L42	Coding
8.55357e-56	1.31217	0.401	0.349	2.6735e-51	Oligodendrocytes	RALGDS3	Coding
1.32887e-55	0.467136	0.516	0.44	4.1535e-51	Oligodendrocytes	FKBP53	Coding
3.67568e-55	1.26769	0.298	0.202	1.14887e-50	Oligodendrocytes	COL16A12	Coding
1.08573e-54	1.40399	0.255	0.168	3.39356e-50	Oligodendrocytes	DSEL	Coding
1.17664e-54	1.71418	0.252	0.156	3.67772e-50	Oligodendrocytes	SLC6A8	Coding
2.68174e-54	0.585565	0.646	0.736	8.38203e-50	Oligodendrocytes	SDCCAG83	Coding
8.87446e-54	0.88321	0.607	0.646	2.7738e-49	Oligodendrocytes	PHYHIPL3	Coding
1.37324e-53	0.68322	0.622	0.715	4.29219e-49	Oligodendrocytes	CEP1703	Coding
1.97533e-53	1.49688	0.355	0.313	6.17408e-49	Oligodendrocytes	STARD92	Coding
3.08131e-53	-0.287979	0.412	0.658	9.63095e-49	Oligodendrocytes	GAPDH1	Coding
6.39819e-53	0.526655	0.727	0.816	1.99982e-48	Oligodendrocytes	ANKRD122	Coding
1.77012e-52	1.53424	0.373	0.306	5.5327e-48	Oligodendrocytes	C9orf853	Coding
6.2325e-52	1.03197	0.522	0.585	1.94803e-47	Oligodendrocytes	OSBP22	Coding
8.10677e-52	0.877713	0.578	0.651	2.53385e-47	Oligodendrocytes	FAM13B3	Coding
1.04018e-51	0.271244	0.194	0.378	3.25118e-47	Oligodendrocytes	KLHL281	Coding
1.80769e-51	-0.511425	0.223	0.435	5.65012e-47	Oligodendrocytes	PAG13	Coding
2.08353e-51	0.664046	0.573	0.587	6.51228e-47	Oligodendrocytes	FTL3	Coding
3.03977e-51	1.0444	0.509	0.497	9.50111e-47	Oligodendrocytes	KCNQ1OT12	Coding
3.52743e-51	-0.330273	0.238	0.436	1.10253e-46	Oligodendrocytes	GLUD13	Coding
3.91679e-51	-0.554857	0.236	0.391	1.22423e-46	Oligodendrocytes	NLGN4Y2	Coding
4.6814e-51	1.08435	0.37	0.305	1.46322e-46	Oligodendrocytes	RTTN3	Coding
5.79308e-51	-0.264595	0.37	0.648	1.81069e-46	Oligodendrocytes	JARID22	Coding
5.97571e-51	1.66988	0.358	0.309	1.86777e-46	Oligodendrocytes	RHOBTB12	Coding
1.44714e-49	1.47008	0.347	0.281	4.52318e-45	Oligodendrocytes	GCLC3	Coding
1.73096e-49	-0.272167	0.65	0.836	5.41028e-45	Oligodendrocytes	RABGAP1L2	Coding
2.39957e-49	1.51289	0.272	0.185	7.5001e-45	Oligodendrocytes	ZBED3-AS1	lncRNA
1.38739e-48	-0.364939	0.21	0.389	4.33644e-44	Oligodendrocytes	PFKFB33	Coding
3.15142e-48	0.2507	0.121	0.25	9.85007e-44	Oligodendrocytes	ABCB101	Coding
8.08845e-48	1.57416	0.357	0.308	2.52813e-43	Oligodendrocytes	ATG133	Coding
1.81636e-47	1.03265	0.416	0.333	5.67722e-43	Oligodendrocytes	NEK73	Coding
2.22471e-47	0.259745	0.183	0.34	6.95356e-43	Oligodendrocytes	MAPK1IP1L3	Coding
3.83943e-47	1.61043	0.332	0.271	1.20005e-42	Oligodendrocytes	ENPP43	Coding
6.25066e-47	0.294752	0.143	0.287	1.95371e-42	Oligodendrocytes	GET1	Coding
8.79998e-47	0.293429	0.202	0.385	2.75052e-42	Oligodendrocytes	ZNF1381	Coding
1.04958e-46	1.42912	0.329	0.242	3.28057e-42	Oligodendrocytes	AC004158.13	Coding
1.45098e-46	0.674632	0.626	0.71	4.53519e-42	Oligodendrocytes	KDM4C3	Coding
1.70055e-46	0.543306	0.612	0.655	5.31524e-42	Oligodendrocytes	NAV13	Coding
1.80084e-46	0.284753	0.23	0.414	5.6287e-42	Oligodendrocytes	SPCS21	Coding
3.41293e-46	1.3335	0.333	0.233	1.06675e-41	Oligodendrocytes	MIR325HG3	Coding
3.44611e-46	1.27401	0.375	0.344	1.07712e-41	Oligodendrocytes	FDFT13	Coding
4.04233e-46	1.38806	0.439	0.427	1.26347e-41	Oligodendrocytes	MTMR23	Coding
4.24902e-46	0.967499	0.522	0.564	1.32807e-41	Oligodendrocytes	UBL33	Coding
4.92227e-46	1.07731	0.353	0.285	1.5385e-41	Oligodendrocytes	TTC7A3	Coding
5.55964e-46	1.13671	0.484	0.49	1.73772e-41	Oligodendrocytes	SMURF13	Coding
8.6393e-46	-0.25889	0.482	0.692	2.7003e-41	Oligodendrocytes	PRNP3	Coding
1.06247e-45	1.55331	0.326	0.266	3.32087e-41	Oligodendrocytes	INPP13	Coding
1.3218e-45	0.322609	0.222	0.409	4.13142e-41	Oligodendrocytes	PDCD71	Coding
5.27709e-45	1.21013	0.255	0.15	1.64941e-40	Oligodendrocytes	PSAT1	Coding
6.80877e-45	0.39522	0.197	0.375	2.12815e-40	Oligodendrocytes	LRP11	Coding
8.60616e-45	0.272797	0.295	0.525	2.68994e-40	Oligodendrocytes	HULC1	Coding
1.09621e-44	0.791333	0.567	0.637	3.42633e-40	Oligodendrocytes	PKD23	Coding
2.37079e-44	1.02137	0.378	0.282	7.41014e-40	Oligodendrocytes	LAMA22	Coding
3.15342e-44	0.364369	0.175	0.316	9.85634e-40	Oligodendrocytes	SMC32	Coding
3.62358e-44	0.251919	0.164	0.322	1.13259e-39	Oligodendrocytes	ZNF5071	Coding
4.71286e-44	0.282142	0.134	0.279	1.47305e-39	Oligodendrocytes	RAB5B	Coding
1.89589e-43	0.924493	0.506	0.551	5.9258e-39	Oligodendrocytes	FNIP23	Coding
2.01857e-43	0.324962	0.127	0.26	6.30924e-39	Oligodendrocytes	FAM200B	Coding
3.83262e-43	0.870768	0.566	0.632	1.19792e-38	Oligodendrocytes	CNOT22	Coding
4.41688e-43	0.31859	0.159	0.315	1.38054e-38	Oligodendrocytes	ZC4H21	Coding
4.55626e-43	1.34062	0.387	0.351	1.4241e-38	Oligodendrocytes	RFC12	Coding
5.87986e-43	0.574563	0.595	0.708	1.83781e-38	Oligodendrocytes	HNRNPU3	Coding
6.11107e-43	0.268939	0.176	0.327	1.91007e-38	Oligodendrocytes	WDFY13	Coding
6.25694e-43	0.377509	0.505	0.508	1.95567e-38	Oligodendrocytes	SYNDIG13	Coding
2.23846e-42	1.34862	0.404	0.37	6.99653e-38	Oligodendrocytes	RAB30-DT3	Coding
2.55813e-42	0.270472	0.228	0.42	7.99569e-38	Oligodendrocytes	RPS6KB1	Coding
2.61895e-42	0.262817	0.119	0.25	8.18579e-38	Oligodendrocytes	HNRNPA0	Coding
3.7751e-42	0.497734	0.665	0.772	1.17995e-37	Oligodendrocytes	NIPBL3	Coding
3.79367e-42	1.38092	0.397	0.366	1.18575e-37	Oligodendrocytes	B3GAT13	Coding
3.89158e-42	0.325423	0.235	0.433	1.21635e-37	Oligodendrocytes	CLNS1A1	Coding
5.54349e-42	1.64663	0.256	0.172	1.73267e-37	Oligodendrocytes	INSIG1	Coding
5.93865e-42	1.04337	0.467	0.496	1.85619e-37	Oligodendrocytes	CLIP23	Coding
1.24353e-41	1.47905	0.333	0.266	3.88678e-37	Oligodendrocytes	GATAD13	Coding
1.27382e-41	0.308841	0.212	0.378	3.98146e-37	Oligodendrocytes	CKMT2-AS12	Coding
1.60336e-41	0.511038	0.174	0.316	5.01147e-37	Oligodendrocytes	DNAJC92	Coding
3.06237e-41	1.03838	0.475	0.472	9.57176e-37	Oligodendrocytes	BBS23	Coding
4.81796e-41	0.266647	0.237	0.412	1.5059e-36	Oligodendrocytes	HSP90B12	Coding
4.82617e-41	-0.687623	0.279	0.47	1.50847e-36	Oligodendrocytes	FGD43	Coding
5.39686e-41	0.309512	0.164	0.309	1.68684e-36	Oligodendrocytes	AK9	Coding
8.25702e-41	-0.336113	0.543	0.682	2.58081e-36	Oligodendrocytes	LRRTM33	Coding
8.45731e-41	0.272386	0.237	0.434	2.64342e-36	Oligodendrocytes	GCFC2	Coding
1.43207e-40	1.80149	0.284	0.216	4.47607e-36	Oligodendrocytes	LGI33	Coding
1.88349e-40	1.14413	0.311	0.239	5.88705e-36	Oligodendrocytes	PBX33	Coding
2.09723e-40	0.406014	0.697	0.807	6.55509e-36	Oligodendrocytes	VPS13C1	Coding
2.78476e-40	1.15627	0.405	0.376	8.70404e-36	Oligodendrocytes	DNM23	Coding
2.82239e-40	0.251972	0.145	0.301	8.82168e-36	Oligodendrocytes	AGBL3	Coding
3.7696e-40	-0.584695	0.467	0.681	1.17823e-35	Oligodendrocytes	LPP3	Coding
3.89895e-40	0.464846	0.52	0.466	1.21866e-35	Oligodendrocytes	ANKRD442	Coding
1.15027e-39	0.278369	0.161	0.305	3.59529e-35	Oligodendrocytes	SEC23IP1	Coding
1.74539e-39	0.993195	0.477	0.526	5.45538e-35	Oligodendrocytes	COPA2	Coding
2.22147e-39	0.639226	0.583	0.691	6.94344e-35	Oligodendrocytes	LCOR2	Coding
2.95743e-39	0.409657	0.149	0.282	9.24373e-35	Oligodendrocytes	ALG14	Coding
3.56145e-39	0.350113	0.216	0.398	1.11317e-34	Oligodendrocytes	UBAP1L1	Coding
4.92423e-39	1.49272	0.289	0.237	1.53912e-34	Oligodendrocytes	EVI5L3	Coding
5.32483e-39	0.271398	0.213	0.373	1.66433e-34	Oligodendrocytes	GPR1071	Coding
9.31594e-39	0.324691	0.188	0.354	2.91179e-34	Oligodendrocytes	TYW1B1	Coding
1.65477e-38	0.292457	0.175	0.314	5.17215e-34	Oligodendrocytes	ZNF8622	Coding
2.64835e-38	1.07362	0.457	0.501	8.27767e-34	Oligodendrocytes	ZC3H63	Coding
3.33401e-38	0.299779	0.235	0.419	1.04208e-33	Oligodendrocytes	PRMT32	Coding
3.88445e-38	1.02797	0.464	0.485	1.21412e-33	Oligodendrocytes	PAXBP13	Coding
4.4464e-38	0.914041	0.393	0.36	1.38977e-33	Oligodendrocytes	NFE2L23	Coding
8.33769e-38	0.284071	0.209	0.395	2.60603e-33	Oligodendrocytes	ZCCHC22	Coding
1.35109e-37	-0.25236	0.143	0.27	4.22296e-33	Oligodendrocytes	ALDH7A11	Coding
1.93751e-37	0.29212	0.238	0.435	6.05587e-33	Oligodendrocytes	DHX29	Coding
1.99805e-37	0.481632	0.647	0.761	6.24512e-33	Oligodendrocytes	KMT2E3	Coding
3.08058e-37	0.991242	0.402	0.36	9.62865e-33	Oligodendrocytes	RFX3-AS13	Coding
3.29895e-37	0.327107	0.126	0.253	1.03112e-32	Oligodendrocytes	ENOPH1	Coding
3.93697e-37	0.294232	0.164	0.302	1.23054e-32	Oligodendrocytes	UPF3B1	Coding
5.47935e-37	1.27426	0.438	0.443	1.71263e-32	Oligodendrocytes	ST3GAL53	Coding
7.74525e-37	-0.707582	0.19	0.334	2.42086e-32	Oligodendrocytes	RASSF82	Coding
1.12566e-36	0.379921	0.158	0.304	3.51837e-32	Oligodendrocytes	CELSR21	Coding
1.60149e-36	1.18253	0.397	0.384	5.00563e-32	Oligodendrocytes	EMC23	Coding
1.8053e-36	0.350925	0.218	0.402	5.64264e-32	Oligodendrocytes	FKTN1	Coding
2.24117e-36	0.321297	0.198	0.37	7.00501e-32	Oligodendrocytes	IMMP1L1	Coding
2.94907e-36	0.275697	0.148	0.272	9.21763e-32	Oligodendrocytes	TMEM167A1	Coding
3.49907e-36	0.379104	0.168	0.317	1.09367e-31	Oligodendrocytes	MTMR41	Coding
6.03389e-36	0.277086	0.216	0.408	1.88595e-31	Oligodendrocytes	LRRC4B1	Coding
7.3727e-36	1.08737	0.45	0.482	2.30441e-31	Oligodendrocytes	NCOA62	Coding
7.46326e-36	0.277787	0.251	0.436	2.33271e-31	Oligodendrocytes	SH3GLB12	Coding
8.97771e-36	1.30552	0.344	0.271	2.80607e-31	Oligodendrocytes	ANXA43	Coding
9.2236e-36	0.319994	0.188	0.336	2.88293e-31	Oligodendrocytes	ANAPC41	Coding
1.09878e-35	-0.342044	0.239	0.391	3.43435e-31	Oligodendrocytes	KLHL53	Coding
1.74236e-35	1.39922	0.293	0.25	5.44593e-31	Oligodendrocytes	GCA3	Coding
1.76937e-35	0.287389	0.18	0.332	5.53036e-31	Oligodendrocytes	ANK2-AS12	Coding
4.62294e-35	0.318471	0.229	0.416	1.44495e-30	Oligodendrocytes	CD99L21	Coding
5.07004e-35	-0.3123	0.629	0.874	1.58469e-30	Oligodendrocytes	CHD91	Coding
5.84214e-35	0.295377	0.247	0.431	1.82602e-30	Oligodendrocytes	HDLBP3	Coding
5.85857e-35	1.45242	0.296	0.254	1.83115e-30	Oligodendrocytes	ERMP13	Coding
7.54714e-35	0.387518	0.177	0.321	2.35893e-30	Oligodendrocytes	FBXO25	Coding
7.94365e-35	1.16159	0.482	0.515	2.48287e-30	Oligodendrocytes	CRTC33	Coding
9.27661e-35	1.48867	0.315	0.251	2.8995e-30	Oligodendrocytes	MYO18A3	Coding
9.34059e-35	0.869937	0.51	0.579	2.91949e-30	Oligodendrocytes	REPS21	Coding
1.05136e-34	0.457278	0.233	0.383	3.28613e-30	Oligodendrocytes	CHORDC12	Coding
1.06704e-34	-0.28137	0.501	0.746	3.33515e-30	Oligodendrocytes	JAZF11	Coding
1.30492e-34	0.368558	0.251	0.439	4.07866e-30	Oligodendrocytes	TMEM41B1	Coding
1.31605e-34	0.266397	0.151	0.295	4.11346e-30	Oligodendrocytes	LYRM2	Coding
1.48782e-34	0.342334	0.179	0.326	4.65034e-30	Oligodendrocytes	SRP191	Coding
1.63552e-34	0.266117	0.229	0.423	5.11198e-30	Oligodendrocytes	PPP2R2D2	Coding
2.02068e-34	1.00023	0.491	0.543	6.31584e-30	Oligodendrocytes	DYNC1I23	Coding
3.88626e-34	1.42099	0.312	0.27	1.21469e-29	Oligodendrocytes	NCBP33	Coding
4.8265e-34	0.299011	0.161	0.296	1.50857e-29	Oligodendrocytes	AC242426.2	Coding
4.86088e-34	1.36227	0.321	0.302	1.51932e-29	Oligodendrocytes	PCCB3	Coding
5.83747e-34	0.377473	0.182	0.329	1.82456e-29	Oligodendrocytes	CNPY21	Coding
7.44479e-34	0.261081	0.199	0.379	2.32694e-29	Oligodendrocytes	ST131	Coding
1.22769e-33	1.18039	0.28	0.227	3.83726e-29	Oligodendrocytes	AP003086.13	Coding
1.24964e-33	0.300639	0.137	0.265	3.90588e-29	Oligodendrocytes	ZNF737	Coding
1.28134e-33	0.696173	0.577	0.668	4.00497e-29	Oligodendrocytes	AFDN3	Coding
1.88761e-33	0.270962	0.181	0.343	5.8999e-29	Oligodendrocytes	NVL1	Coding
2.30741e-33	0.25746	0.28	0.502	7.21203e-29	Oligodendrocytes	GALK2	Coding
2.34795e-33	0.433937	0.161	0.278	7.33876e-29	Oligodendrocytes	MED281	Coding
2.49131e-33	0.28091	0.218	0.384	7.78685e-29	Oligodendrocytes	MARK21	Coding
2.6405e-33	1.22649	0.26	0.177	8.25315e-29	Oligodendrocytes	AL392023.2	Coding
2.76714e-33	0.318985	0.195	0.366	8.64898e-29	Oligodendrocytes	TUBE11	Coding
3.03125e-33	1.34529	0.278	0.206	9.47448e-29	Oligodendrocytes	ENTPD3-AS12	Coding
3.05187e-33	1.14035	0.44	0.464	9.53891e-29	Oligodendrocytes	PPP4R23	Coding
3.16368e-33	0.289377	0.138	0.261	9.8884e-29	Oligodendrocytes	PRPF61	Coding
3.68593e-33	0.27363	0.23	0.41	1.15207e-28	Oligodendrocytes	THUMPD3-AS12	Coding
4.44634e-33	0.348621	0.207	0.36	1.38975e-28	Oligodendrocytes	FBXL33	Coding
4.4549e-33	1.43984	0.328	0.275	1.39242e-28	Oligodendrocytes	CYP7B13	Coding
4.65319e-33	-0.26375	0.381	0.628	1.4544e-28	Oligodendrocytes	SPRED13	Coding
4.76939e-33	0.30098	0.148	0.27	1.49072e-28	Oligodendrocytes	BIRC21	Coding
4.78878e-33	0.326839	0.13	0.25	1.49678e-28	Oligodendrocytes	DDRGK1	Coding
5.67653e-33	0.273706	0.253	0.442	1.77426e-28	Oligodendrocytes	ATG102	Coding
7.42722e-33	0.953563	0.491	0.555	2.32145e-28	Oligodendrocytes	INSR2	Coding
7.43403e-33	0.313159	0.239	0.423	2.32358e-28	Oligodendrocytes	SPAST2	Coding
8.0777e-33	0.339621	0.163	0.3	2.52476e-28	Oligodendrocytes	UFM1	Coding
1.18243e-32	0.308794	0.215	0.396	3.6958e-28	Oligodendrocytes	PACRGL1	Coding
1.31894e-32	0.306453	0.18	0.331	4.12248e-28	Oligodendrocytes	EIF4H2	Coding
1.59814e-32	0.266017	0.224	0.407	4.99515e-28	Oligodendrocytes	ZNF7822	Coding
1.72772e-32	0.45429	0.136	0.254	5.40017e-28	Oligodendrocytes	AC104123.11	Coding
1.99072e-32	0.890432	0.484	0.481	6.22218e-28	Oligodendrocytes	KIAA19583	Coding
2.1849e-32	0.315131	0.14	0.268	6.82911e-28	Oligodendrocytes	CLPX	Coding
2.78456e-32	0.395967	0.198	0.355	8.70343e-28	Oligodendrocytes	MTMR61	Coding
3.89331e-32	0.576174	0.643	0.72	1.21689e-27	Oligodendrocytes	GTDC12	Coding
4.5991e-32	0.322821	0.133	0.259	1.4375e-27	Oligodendrocytes	GTF3C31	Coding
5.03527e-32	0.34922	0.178	0.334	1.57382e-27	Oligodendrocytes	MMS19	Coding
5.35184e-32	0.287553	0.223	0.385	1.67277e-27	Oligodendrocytes	NUP1601	Coding
6.01002e-32	0.30729	0.27	0.45	1.87849e-27	Oligodendrocytes	KHDRBS12	Coding
7.03141e-32	0.810368	0.484	0.534	2.19774e-27	Oligodendrocytes	CIRBP3	Coding
7.04386e-32	-0.298263	0.763	0.805	2.20163e-27	Oligodendrocytes	DMD2	Coding
8.97338e-32	1.13181	0.405	0.398	2.80472e-27	Oligodendrocytes	AC011346.13	Coding
9.08109e-32	0.586766	0.626	0.737	2.83838e-27	Oligodendrocytes	DYM1	Coding
9.7125e-32	0.416431	0.153	0.264	3.03574e-27	Oligodendrocytes	VPS511	Coding
1.10093e-31	1.50201	0.267	0.212	3.44106e-27	Oligodendrocytes	PIGC1	Coding
1.15276e-31	0.323038	0.22	0.394	3.60308e-27	Oligodendrocytes	SELENOT1	Coding
1.18448e-31	0.300378	0.26	0.457	3.70221e-27	Oligodendrocytes	TXNL11	Coding
1.23576e-31	1.43765	0.393	0.403	3.86248e-27	Oligodendrocytes	CPEB13	Coding
2.08346e-31	0.260269	0.255	0.452	6.51205e-27	Oligodendrocytes	EYA31	Coding
2.22512e-31	0.308068	0.153	0.292	6.95482e-27	Oligodendrocytes	WDR45B1	Coding
2.25947e-31	0.257167	0.251	0.438	7.06221e-27	Oligodendrocytes	ZNF6551	Coding
2.45539e-31	0.604169	0.208	0.372	7.67457e-27	Oligodendrocytes	MIPEP1	Coding
2.54807e-31	0.309353	0.141	0.278	7.96426e-27	Oligodendrocytes	AL117336.2	Coding
2.66289e-31	0.278429	0.26	0.45	8.32313e-27	Oligodendrocytes	EFCAB22	Coding
3.36517e-31	0.367845	0.172	0.307	1.05182e-26	Oligodendrocytes	ZSCAN18	Coding
3.39446e-31	0.314191	0.223	0.379	1.06097e-26	Oligodendrocytes	CNOT13	Coding
4.07458e-31	0.262835	0.188	0.344	1.27355e-26	Oligodendrocytes	MRPS311	Coding
5.74762e-31	0.258399	0.22	0.405	1.79648e-26	Oligodendrocytes	NPLOC4	Coding
6.39086e-31	0.859025	0.486	0.512	1.99753e-26	Oligodendrocytes	ARID23	Coding
7.88408e-31	0.267315	0.163	0.306	2.46425e-26	Oligodendrocytes	PCBP1	Coding
8.4008e-31	1.52635	0.321	0.285	2.62575e-26	Oligodendrocytes	ZNF1893	Coding
9.4554e-31	0.851857	0.521	0.6	2.95538e-26	Oligodendrocytes	KIF2A3	Coding
9.54198e-31	0.915028	0.521	0.588	2.98244e-26	Oligodendrocytes	SNX92	Coding
1.18528e-30	1.18648	0.401	0.405	3.7047e-26	Oligodendrocytes	SLC38A23	Coding
1.21326e-30	0.354166	0.149	0.273	3.79216e-26	Oligodendrocytes	PSME3IP11	Coding
1.36693e-30	0.920433	0.46	0.498	4.27247e-26	Oligodendrocytes	MDM42	Coding
1.46818e-30	0.293085	0.14	0.263	4.58896e-26	Oligodendrocytes	PI4KB1	Coding
1.51053e-30	1.00584	0.463	0.517	4.7213e-26	Oligodendrocytes	CASTOR33	Coding
1.56675e-30	0.350038	0.283	0.462	4.89703e-26	Oligodendrocytes	CWF19L23	Coding
1.65127e-30	0.35797	0.21	0.39	5.16121e-26	Oligodendrocytes	MRPL191	Coding
1.74875e-30	0.318693	0.201	0.344	5.46589e-26	Oligodendrocytes	SRSF13	Coding
1.76831e-30	0.373255	0.252	0.421	5.52702e-26	Oligodendrocytes	CLTA	Coding
1.98098e-30	0.451282	0.204	0.34	6.19174e-26	Oligodendrocytes	ANGEL21	Coding
2.28555e-30	0.61672	0.652	0.731	7.14371e-26	Oligodendrocytes	MAPT2	Coding
2.49088e-30	0.984955	0.489	0.562	7.78549e-26	Oligodendrocytes	ZC3H133	Coding
2.87213e-30	0.301628	0.218	0.373	8.97714e-26	Oligodendrocytes	IST12	Coding
3.31154e-30	1.03402	0.405	0.413	1.03506e-25	Oligodendrocytes	MAT2A3	Coding
3.68609e-30	1.12005	0.461	0.507	1.15212e-25	Oligodendrocytes	MTMR72	Coding
4.38848e-30	0.370716	0.157	0.281	1.37166e-25	Oligodendrocytes	AKNAD11	Coding
4.67049e-30	0.250511	0.287	0.491	1.45981e-25	Oligodendrocytes	SLC25A271	Coding
5.83513e-30	0.300214	0.141	0.263	1.82383e-25	Oligodendrocytes	MSANTD21	Coding
7.05413e-30	0.292611	0.223	0.399	2.20484e-25	Oligodendrocytes	ODR42	Coding
8.00815e-30	0.521971	0.17	0.304	2.50303e-25	Oligodendrocytes	SPINT21	Coding
8.58947e-30	0.841595	0.513	0.587	2.68472e-25	Oligodendrocytes	SREBF23	Coding
8.76657e-30	1.4281	0.259	0.204	2.74008e-25	Oligodendrocytes	IVNS1ABP1	Coding
9.94816e-30	0.29922	0.163	0.296	3.1094e-25	Oligodendrocytes	RBM12B1	Coding
1.19534e-29	0.768738	0.542	0.63	3.73615e-25	Oligodendrocytes	HP1BP33	Coding
1.219e-29	0.983324	0.435	0.492	3.8101e-25	Oligodendrocytes	DYNC1LI22	Coding
1.24565e-29	0.318934	0.137	0.272	3.8934e-25	Oligodendrocytes	TRAF6	Coding
1.47099e-29	1.00271	0.393	0.344	4.59774e-25	Oligodendrocytes	AC104596.13	Coding
1.53458e-29	0.35693	0.195	0.33	4.79649e-25	Oligodendrocytes	AKT23	Coding
1.67588e-29	0.360205	0.215	0.384	5.23812e-25	Oligodendrocytes	C6orf891	Coding
2.34232e-29	0.339017	0.176	0.308	7.32117e-25	Oligodendrocytes	C11orf542	Coding
4.23695e-29	0.305639	0.206	0.373	1.3243e-24	Oligodendrocytes	OTUD42	Coding
4.47494e-29	0.520296	0.533	0.499	1.39869e-24	Oligodendrocytes	DNER3	Coding
4.65204e-29	0.303957	0.147	0.271	1.45404e-24	Oligodendrocytes	NCL	Coding
4.94288e-29	0.383619	0.197	0.345	1.54495e-24	Oligodendrocytes	VPS4B2	Coding
5.27092e-29	0.433821	0.178	0.317	1.64748e-24	Oligodendrocytes	RNF1032	Coding
5.70843e-29	0.327146	0.195	0.357	1.78423e-24	Oligodendrocytes	THRA1	Coding
6.04907e-29	0.361258	0.146	0.278	1.8907e-24	Oligodendrocytes	CEP104	Coding
1.07835e-28	0.520541	0.65	0.756	3.3705e-24	Oligodendrocytes	ZMYM23	Coding
1.29363e-28	1.28087	0.267	0.235	4.04336e-24	Oligodendrocytes	CD1642	Coding
1.49457e-28	0.368391	0.539	0.46	4.67144e-24	Oligodendrocytes	MEIS23	Coding
1.62651e-28	0.710091	0.565	0.659	5.08381e-24	Oligodendrocytes	GPBP13	Coding
1.68453e-28	0.335145	0.157	0.293	5.26516e-24	Oligodendrocytes	SAP1301	Coding
2.1177e-28	0.251448	0.297	0.508	6.61909e-24	Oligodendrocytes	SEC31A3	Coding
2.85767e-28	0.922745	0.408	0.424	8.93192e-24	Oligodendrocytes	H3-3B3	Coding
2.94558e-28	0.481766	0.154	0.257	9.20672e-24	Oligodendrocytes	INTS21	Coding
3.04608e-28	1.12084	0.331	0.303	9.52083e-24	Oligodendrocytes	PRTFDC13	Coding
3.42296e-28	0.259528	0.274	0.473	1.06988e-23	Oligodendrocytes	ARMCX42	Coding
4.39831e-28	0.275038	0.14	0.271	1.37474e-23	Oligodendrocytes	EIF2S2	Coding
5.24752e-28	0.899423	0.301	0.254	1.64016e-23	Oligodendrocytes	DGKD3	Coding
6.32855e-28	1.46544	0.278	0.229	1.97805e-23	Oligodendrocytes	SPNS23	Coding
7.04095e-28	0.266247	0.191	0.338	2.20072e-23	Oligodendrocytes	NBDY3	Coding
1.05175e-27	0.86353	0.163	0.301	3.28735e-23	Oligodendrocytes	ABCA61	Coding
1.05683e-27	0.255364	0.189	0.353	3.30322e-23	Oligodendrocytes	MTCH23	Coding
1.35696e-27	0.686706	0.544	0.628	4.24133e-23	Oligodendrocytes	SYT113	Coding
1.3698e-27	0.377147	0.137	0.258	4.28144e-23	Oligodendrocytes	METTL14	Coding
1.38632e-27	0.803749	0.502	0.586	4.33307e-23	Oligodendrocytes	ELAVL31	Coding
1.58556e-27	1.16781	0.407	0.426	4.95581e-23	Oligodendrocytes	MAGI2-AS33	Coding
1.63272e-27	0.381407	0.154	0.278	5.10323e-23	Oligodendrocytes	PHF6	Coding
1.64109e-27	0.254821	0.183	0.34	5.12938e-23	Oligodendrocytes	NDUFV11	Coding
1.80742e-27	0.383845	0.144	0.258	5.64928e-23	Oligodendrocytes	C1orf431	Coding
2.00721e-27	1.61513	0.34	0.301	6.27374e-23	Oligodendrocytes	PWRN13	Coding
3.92546e-27	0.26396	0.252	0.44	1.22694e-22	Oligodendrocytes	RAB142	Coding
4.19028e-27	0.974151	0.416	0.42	1.30971e-22	Oligodendrocytes	PRMT22	Coding
4.44906e-27	0.381738	0.224	0.399	1.3906e-22	Oligodendrocytes	ERGIC21	Coding
4.46023e-27	0.311366	0.175	0.317	1.39409e-22	Oligodendrocytes	TCHP1	Coding
4.58888e-27	0.33481	0.184	0.317	1.4343e-22	Oligodendrocytes	SYNCRIP3	Coding
4.62349e-27	0.332083	0.735	0.835	1.44512e-22	Oligodendrocytes	GTF2I2	Coding
5.64323e-27	0.362061	0.187	0.315	1.76385e-22	Oligodendrocytes	IDI13	Coding
6.68905e-27	1.29504	0.362	0.352	2.09073e-22	Oligodendrocytes	MMADHC-DT3	Coding
7.24955e-27	0.412601	0.24	0.402	2.26592e-22	Oligodendrocytes	USP372	Coding
7.60538e-27	0.349884	0.167	0.316	2.37714e-22	Oligodendrocytes	COPB21	Coding
7.93563e-27	0.474635	0.249	0.398	2.48036e-22	Oligodendrocytes	UBE4A2	Coding
8.13378e-27	0.864404	0.337	0.288	2.5423e-22	Oligodendrocytes	FERMT23	Coding
8.674e-27	0.517372	0.636	0.738	2.71114e-22	Oligodendrocytes	ZBTB162	Coding
1.15799e-26	0.389376	0.236	0.404	3.61942e-22	Oligodendrocytes	PAIP2	Coding
1.40135e-26	0.431841	0.193	0.328	4.38006e-22	Oligodendrocytes	CASC31	Coding
1.53138e-26	0.344409	0.2	0.339	4.78649e-22	Oligodendrocytes	TMEM50B2	Coding
1.9642e-26	0.290474	0.206	0.369	6.13929e-22	Oligodendrocytes	TGOLN21	Coding
2.18344e-26	0.264495	0.209	0.369	6.82456e-22	Oligodendrocytes	UBXN71	Coding
2.19018e-26	0.463541	0.172	0.307	6.84564e-22	Oligodendrocytes	BPNT2	Coding
2.59693e-26	0.388568	0.144	0.26	8.11695e-22	Oligodendrocytes	SMARCE11	Coding
2.91469e-26	0.550075	0.592	0.681	9.11016e-22	Oligodendrocytes	PEAK12	Coding
3.09025e-26	-0.365398	0.159	0.276	9.65887e-22	Oligodendrocytes	USP33	Coding
3.27303e-26	1.32405	0.39	0.407	1.02302e-21	Oligodendrocytes	SLC38A93	Coding
3.39806e-26	-0.264037	0.239	0.393	1.0621e-21	Oligodendrocytes	MT32	Coding
3.64331e-26	0.350668	0.197	0.349	1.13875e-21	Oligodendrocytes	NPRL32	Coding
4.08964e-26	0.299059	0.151	0.273	1.27826e-21	Oligodendrocytes	KYAT31	Coding
4.42232e-26	0.284104	0.166	0.299	1.38224e-21	Oligodendrocytes	RCL11	Coding
4.8174e-26	0.283002	0.239	0.421	1.50573e-21	Oligodendrocytes	INO80D2	Coding
4.8572e-26	0.607177	0.247	0.437	1.51817e-21	Oligodendrocytes	RASGRF12	Coding
5.89938e-26	-0.388615	0.612	0.784	1.84391e-21	Oligodendrocytes	ASTN23	Coding
6.2512e-26	0.350045	0.203	0.34	1.95387e-21	Oligodendrocytes	EEF21	Coding
7.3645e-26	0.362073	0.167	0.285	2.30185e-21	Oligodendrocytes	TRAM11	Coding
8.95943e-26	0.308979	0.232	0.407	2.80036e-21	Oligodendrocytes	ST7L2	Coding
1.10568e-25	1.35349	0.358	0.35	3.4559e-21	Oligodendrocytes	ABHD63	Coding
1.15296e-25	0.266254	0.334	0.538	3.60369e-21	Oligodendrocytes	EEA12	Coding
1.16766e-25	0.949522	0.48	0.528	3.64963e-21	Oligodendrocytes	KIZ3	Coding
1.70826e-25	0.352111	0.181	0.315	5.33934e-21	Oligodendrocytes	CEP1622	Coding
2.42888e-25	0.321729	0.216	0.373	7.59171e-21	Oligodendrocytes	SAFB3	Coding
2.81271e-25	0.367469	0.232	0.404	8.79139e-21	Oligodendrocytes	AMN11	Coding
3.17654e-25	0.360817	0.245	0.428	9.92859e-21	Oligodendrocytes	SMC6	Coding
3.26319e-25	1.06062	0.325	0.288	1.01994e-20	Oligodendrocytes	SLC27A13	Coding
3.33815e-25	0.65368	0.564	0.61	1.04337e-20	Oligodendrocytes	RCAN21	Coding
3.66217e-25	0.359911	0.26	0.443	1.14465e-20	Oligodendrocytes	CFDP12	Coding
4.16234e-25	0.307159	0.172	0.303	1.30098e-20	Oligodendrocytes	MTERF42	Coding
4.28566e-25	0.384446	0.232	0.389	1.33952e-20	Oligodendrocytes	APTX3	Coding
4.44444e-25	0.329423	0.279	0.459	1.38915e-20	Oligodendrocytes	MIER13	Coding
4.61238e-25	0.398699	0.177	0.321	1.44165e-20	Oligodendrocytes	TCP11L11	Coding
5.19374e-25	0.377734	0.203	0.349	1.62336e-20	Oligodendrocytes	POT11	Coding
5.34561e-25	0.276544	0.292	0.507	1.67082e-20	Oligodendrocytes	EPB41L12	Coding
6.47188e-25	0.923369	0.486	0.539	2.02285e-20	Oligodendrocytes	KIAA09302	Coding
6.7208e-25	0.400145	0.143	0.263	2.10065e-20	Oligodendrocytes	SLC25A321	Coding
6.73001e-25	0.993029	0.42	0.463	2.10353e-20	Oligodendrocytes	GABPB1-AS13	Coding
7.50006e-25	0.655864	0.153	0.268	2.34422e-20	Oligodendrocytes	AC004083.11	Coding
7.64132e-25	0.353292	0.19	0.339	2.38837e-20	Oligodendrocytes	MARF11	Coding
7.86416e-25	0.401155	0.698	0.754	2.45802e-20	Oligodendrocytes	MYO5A2	Coding
1.13897e-24	0.32182	0.147	0.278	3.55995e-20	Oligodendrocytes	PSMB11	Coding
1.14184e-24	0.447225	0.17	0.297	3.56892e-20	Oligodendrocytes	STARD7	Coding
1.39678e-24	0.265237	0.307	0.524	4.36578e-20	Oligodendrocytes	ATG2B1	Coding
1.89973e-24	0.75909	0.532	0.604	5.9378e-20	Oligodendrocytes	MAP43	Coding
2.09508e-24	0.276499	0.198	0.315	6.54838e-20	Oligodendrocytes	TMEM1683	Coding
2.20442e-24	0.68719	0.555	0.667	6.89014e-20	Oligodendrocytes	SPPL32	Coding
3.64784e-24	0.396691	0.218	0.359	1.14017e-19	Oligodendrocytes	RNASEH2B2	Coding
3.8521e-24	0.300155	0.16	0.289	1.20401e-19	Oligodendrocytes	MTIF31	Coding
4.3635e-24	0.269754	0.142	0.251	1.36385e-19	Oligodendrocytes	HPS41	Coding
4.91275e-24	0.331976	0.246	0.406	1.53553e-19	Oligodendrocytes	CCNL23	Coding
5.07236e-24	1.10395	0.343	0.347	1.58542e-19	Oligodendrocytes	FARP22	Coding
5.28232e-24	0.703871	0.519	0.587	1.65104e-19	Oligodendrocytes	LRRC8B1	Coding
6.36607e-24	1.05293	0.462	0.497	1.98978e-19	Oligodendrocytes	NAPEPLD3	Coding
6.47498e-24	0.311051	0.163	0.28	2.02382e-19	Oligodendrocytes	ZNF1412	Coding
8.6403e-24	0.331772	0.228	0.383	2.70061e-19	Oligodendrocytes	SSBP13	Coding
9.81762e-24	0.994299	0.456	0.477	3.0686e-19	Oligodendrocytes	JUND3	Coding
1.09985e-23	0.433497	0.209	0.365	3.43768e-19	Oligodendrocytes	SDHA	Coding
1.16863e-23	0.405412	0.245	0.41	3.65268e-19	Oligodendrocytes	PSMD111	Coding
1.42352e-23	0.373814	0.166	0.296	4.44934e-19	Oligodendrocytes	TFB1M1	Coding
1.46276e-23	0.532913	0.197	0.337	4.57201e-19	Oligodendrocytes	ANKS61	Coding
1.68906e-23	1.33641	0.321	0.304	5.27934e-19	Oligodendrocytes	RILPL13	Coding
1.75066e-23	0.254851	0.151	0.25	5.47186e-19	Oligodendrocytes	UNK1	Coding
1.82562e-23	0.315218	0.191	0.333	5.70617e-19	Oligodendrocytes	ATP5MC21	Coding
2.0738e-23	0.304176	0.153	0.253	6.48185e-19	Oligodendrocytes	ANKMY11	Coding
2.17538e-23	0.302538	0.225	0.388	6.79938e-19	Oligodendrocytes	CSAD1	Coding
2.29705e-23	0.423436	0.158	0.282	7.17965e-19	Oligodendrocytes	ABCE11	Coding
2.35441e-23	0.376327	0.152	0.267	7.35895e-19	Oligodendrocytes	SMARCAL11	Coding
2.44131e-23	1.49313	0.271	0.236	7.63056e-19	Oligodendrocytes	MAN2A23	Coding
2.55729e-23	0.303345	0.238	0.406	7.99305e-19	Oligodendrocytes	MFSD112	Coding
3.50969e-23	0.339433	0.147	0.264	1.09699e-18	Oligodendrocytes	KRBOX41	Coding
4.40732e-23	0.303082	0.251	0.419	1.37755e-18	Oligodendrocytes	BAZ1B2	Coding
4.54993e-23	0.298669	0.283	0.49	1.42213e-18	Oligodendrocytes	TBCD1	Coding
4.59496e-23	0.338962	0.242	0.42	1.4362e-18	Oligodendrocytes	NSL12	Coding
4.73453e-23	0.463948	0.174	0.301	1.47982e-18	Oligodendrocytes	HCFC21	Coding
5.32708e-23	0.276283	0.295	0.501	1.66503e-18	Oligodendrocytes	FBXO21	Coding
6.38607e-23	1.44286	0.326	0.31	1.99603e-18	Oligodendrocytes	PTPDC13	Coding
7.69988e-23	0.389959	0.165	0.281	2.40667e-18	Oligodendrocytes	TSC21	Coding
8.1459e-23	0.431837	0.298	0.472	2.54608e-18	Oligodendrocytes	KRIT11	Coding
1.23621e-22	0.504499	0.173	0.29	3.86391e-18	Oligodendrocytes	SLC35A31	Coding
1.38018e-22	0.356384	0.226	0.381	4.3139e-18	Oligodendrocytes	STAM22	Coding
1.5123e-22	0.361485	0.15	0.268	4.72686e-18	Oligodendrocytes	SNW11	Coding
1.65849e-22	1.06895	0.41	0.446	5.18379e-18	Oligodendrocytes	TMEM592	Coding
1.71291e-22	1.32575	0.307	0.291	5.35388e-18	Oligodendrocytes	WASHC53	Coding
1.79594e-22	0.421589	0.19	0.331	5.61339e-18	Oligodendrocytes	BSDC11	Coding
1.90789e-22	0.414602	0.167	0.282	5.96329e-18	Oligodendrocytes	NBPF12	Coding
2.12891e-22	0.669559	0.209	0.343	6.65411e-18	Oligodendrocytes	CCDC592	Coding
2.78673e-22	0.374926	0.219	0.35	8.71019e-18	Oligodendrocytes	GDI23	Coding
3.03247e-22	0.503848	0.168	0.274	9.47829e-18	Oligodendrocytes	WBP41	Coding
3.28285e-22	0.469739	0.173	0.29	1.02609e-17	Oligodendrocytes	ATG142	Coding
3.32329e-22	0.499829	0.165	0.289	1.03873e-17	Oligodendrocytes	MACIR	Coding
3.66777e-22	0.479985	0.177	0.315	1.1464e-17	Oligodendrocytes	HINT31	Coding
3.66799e-22	0.336227	0.255	0.433	1.14647e-17	Oligodendrocytes	STRADA2	Coding
3.88797e-22	0.435895	0.18	0.308	1.21522e-17	Oligodendrocytes	TARDBP1	Coding
4.1401e-22	0.315619	0.722	0.838	1.29403e-17	Oligodendrocytes	BIRC61	Coding
4.18788e-22	0.340774	0.179	0.302	1.30896e-17	Oligodendrocytes	GKAP11	Coding
4.34216e-22	0.463267	0.217	0.357	1.35719e-17	Oligodendrocytes	RIOK32	Coding
5.30491e-22	0.516769	0.608	0.736	1.6581e-17	Oligodendrocytes	JPX2	Coding
6.10312e-22	0.383437	0.157	0.274	1.90759e-17	Oligodendrocytes	VPS13B-DT1	Coding
6.11914e-22	0.287065	0.153	0.268	1.9126e-17	Oligodendrocytes	ZNF3451	Coding
6.18322e-22	0.732465	0.518	0.626	1.93263e-17	Oligodendrocytes	ZNF5322	Coding
6.82801e-22	0.277638	0.271	0.461	2.13416e-17	Oligodendrocytes	SEM12	Coding
8.13121e-22	-1.71773	0.528	0.338	2.54149e-17	Oligodendrocytes	SLC1A33	Coding
8.27736e-22	0.488174	0.624	0.738	2.58717e-17	Oligodendrocytes	TAOK13	Coding
1.13403e-21	0.47208	0.151	0.253	3.54453e-17	Oligodendrocytes	TRMT1L1	Coding
1.20751e-21	0.332907	0.275	0.457	3.7742e-17	Oligodendrocytes	EPM2AIP1	Coding
1.39412e-21	0.436843	0.181	0.311	4.35745e-17	Oligodendrocytes	MAP2K61	Coding
1.4405e-21	0.401799	0.18	0.313	4.50242e-17	Oligodendrocytes	C18orf32	Coding
1.47979e-21	0.409742	0.153	0.26	4.62525e-17	Oligodendrocytes	C14orf132	Coding
1.58811e-21	1.05294	0.411	0.45	4.96379e-17	Oligodendrocytes	ARIH23	Coding
1.70173e-21	0.251994	0.293	0.489	5.31893e-17	Oligodendrocytes	TPP21	Coding
1.92469e-21	0.361092	0.242	0.427	6.0158e-17	Oligodendrocytes	METTL253	Coding
2.03914e-21	0.329038	0.233	0.4	6.37354e-17	Oligodendrocytes	DNAJC73	Coding
2.34267e-21	0.407494	0.604	0.686	7.32224e-17	Oligodendrocytes	KIF5C2	Coding
2.38388e-21	0.281012	0.253	0.437	7.45104e-17	Oligodendrocytes	MECP22	Coding
2.55318e-21	0.297724	0.302	0.503	7.98023e-17	Oligodendrocytes	NAA151	Coding
3.04817e-21	0.256398	0.696	0.811	9.52736e-17	Oligodendrocytes	MBNL13	Coding
3.10537e-21	0.299233	0.271	0.454	9.70614e-17	Oligodendrocytes	TPR3	Coding
3.64313e-21	0.413369	0.25	0.396	1.1387e-16	Oligodendrocytes	ZNF7181	Coding
4.0647e-21	0.374249	0.211	0.368	1.27046e-16	Oligodendrocytes	XPA2	Coding
4.59041e-21	0.549987	0.146	0.257	1.43478e-16	Oligodendrocytes	AC092835.1	Coding
5.02771e-21	0.494996	0.244	0.404	1.57146e-16	Oligodendrocytes	LANCL21	Coding
5.11519e-21	0.298058	0.276	0.469	1.5988e-16	Oligodendrocytes	RALGAPB2	Coding
5.28628e-21	0.430362	0.165	0.284	1.65228e-16	Oligodendrocytes	WWC31	Coding
6.12217e-21	0.418469	0.244	0.401	1.91355e-16	Oligodendrocytes	CRYZL12	Coding
7.792e-21	0.400191	0.204	0.341	2.43547e-16	Oligodendrocytes	SPTLC12	Coding
9.32841e-21	1.13018	0.331	0.326	2.91569e-16	Oligodendrocytes	HBP12	Coding
1.02425e-20	0.34672	0.282	0.45	3.20139e-16	Oligodendrocytes	TET32	Coding
1.11515e-20	0.340098	0.268	0.428	3.4855e-16	Oligodendrocytes	WDR412	Coding
1.16197e-20	0.938922	0.463	0.533	3.63185e-16	Oligodendrocytes	SPART2	Coding
1.35054e-20	0.266523	0.263	0.439	4.22126e-16	Oligodendrocytes	ACIN13	Coding
1.58012e-20	0.322519	0.289	0.479	4.93884e-16	Oligodendrocytes	FAM228B2	Coding
1.59192e-20	0.326714	0.246	0.395	4.9757e-16	Oligodendrocytes	SMAD43	Coding
1.66733e-20	0.342644	0.224	0.379	5.21142e-16	Oligodendrocytes	YY1AP12	Coding
1.88061e-20	0.384569	0.268	0.435	5.87805e-16	Oligodendrocytes	RAD211	Coding
2.11101e-20	0.63998	0.524	0.594	6.59819e-16	Oligodendrocytes	PLEKHA13	Coding
2.11882e-20	0.541685	0.167	0.267	6.62259e-16	Oligodendrocytes	PARP12	Coding
2.12735e-20	0.353234	0.661	0.788	6.64926e-16	Oligodendrocytes	DDX53	Coding
3.13789e-20	1.20325	0.324	0.326	9.8078e-16	Oligodendrocytes	POC1B3	Coding
3.16707e-20	0.659563	0.193	0.308	9.89898e-16	Oligodendrocytes	ARMC13	Coding
3.25421e-20	0.488654	0.204	0.336	1.01714e-15	Oligodendrocytes	VXN2	Coding
3.49323e-20	1.29814	0.341	0.361	1.09184e-15	Oligodendrocytes	TTL3	Coding
3.7131e-20	0.416687	0.194	0.33	1.16057e-15	Oligodendrocytes	MGRN12	Coding
3.78449e-20	0.626106	0.594	0.716	1.18288e-15	Oligodendrocytes	BBS93	Coding
3.93e-20	0.666511	0.521	0.646	1.22836e-15	Oligodendrocytes	CBFA2T23	Coding
4.24245e-20	0.353519	0.183	0.318	1.32602e-15	Oligodendrocytes	USP133	Coding
4.67373e-20	0.318264	0.685	0.79	1.46082e-15	Oligodendrocytes	SPTBN12	Coding
5.07603e-20	0.55525	0.182	0.298	1.58656e-15	Oligodendrocytes	C3orf381	Coding
5.20741e-20	0.496895	0.187	0.308	1.62763e-15	Oligodendrocytes	PURB1	Coding
5.61764e-20	1.01496	0.398	0.417	1.75585e-15	Oligodendrocytes	CLK13	Coding
6.37885e-20	0.362095	0.244	0.406	1.99377e-15	Oligodendrocytes	SPATA53	Coding
7.44387e-20	0.41785	0.182	0.312	2.32665e-15	Oligodendrocytes	PKNOX13	Coding
7.74773e-20	0.44641	0.217	0.35	2.42163e-15	Oligodendrocytes	CEP1642	Coding
8.29991e-20	0.42925	0.256	0.417	2.59422e-15	Oligodendrocytes	RNF2172	Coding
8.31839e-20	0.374923	0.211	0.335	2.6e-15	Oligodendrocytes	SLC10A73	Coding
9.75434e-20	0.332742	0.166	0.271	3.04882e-15	Oligodendrocytes	RPS162	Coding
1.6467e-19	1.01909	0.385	0.395	5.14692e-15	Oligodendrocytes	SLC11A23	Coding
1.83084e-19	0.426763	0.274	0.444	5.72248e-15	Oligodendrocytes	YIPF41	Coding
2.00995e-19	0.290364	0.189	0.321	6.2823e-15	Oligodendrocytes	RHOA3	Coding
2.33791e-19	0.426918	0.16	0.267	7.30737e-15	Oligodendrocytes	XPNPEP31	Coding
2.73216e-19	0.380665	0.203	0.346	8.53964e-15	Oligodendrocytes	CHURC13	Coding
3.12101e-19	-0.906412	0.819	0.593	9.75503e-15	Oligodendrocytes	ERBB43	Coding
3.35122e-19	0.461166	0.178	0.297	1.04746e-14	Oligodendrocytes	DDI21	Coding
4.42401e-19	0.380053	0.248	0.396	1.38277e-14	Oligodendrocytes	PPP4R12	Coding
4.43007e-19	0.383551	0.155	0.254	1.38466e-14	Oligodendrocytes	HSPE11	Coding
4.72062e-19	0.553351	0.183	0.288	1.47548e-14	Oligodendrocytes	SF3B22	Coding
5.0861e-19	0.924217	0.457	0.513	1.58971e-14	Oligodendrocytes	POLK2	Coding
5.49225e-19	0.626226	0.212	0.342	1.71666e-14	Oligodendrocytes	BBIP11	Coding
5.86436e-19	0.593301	0.213	0.36	1.83297e-14	Oligodendrocytes	TRIQK1	Coding
6.23003e-19	0.55707	0.195	0.329	1.94726e-14	Oligodendrocytes	TATDN32	Coding
6.75587e-19	1.4729	0.303	0.274	2.11161e-14	Oligodendrocytes	KLF133	Coding
6.76225e-19	0.59664	0.25	0.201	2.11361e-14	Oligodendrocytes	CFLAR1	Coding
7.19119e-19	0.427888	0.255	0.413	2.24768e-14	Oligodendrocytes	PPA12	Coding
7.25506e-19	0.477784	0.151	0.255	2.26764e-14	Oligodendrocytes	NUP1071	Coding
8.73033e-19	-0.337144	0.514	0.75	2.72875e-14	Oligodendrocytes	FYN3	Coding
9.60582e-19	0.302051	0.263	0.407	3.00239e-14	Oligodendrocytes	NFATC33	Coding
9.70055e-19	0.35456	0.215	0.359	3.032e-14	Oligodendrocytes	GTF2IRD13	Coding
1.07064e-18	0.490344	0.187	0.309	3.34638e-14	Oligodendrocytes	RPRD1B3	Coding
1.08147e-18	0.296332	0.161	0.271	3.38024e-14	Oligodendrocytes	HSPA51	Coding
1.13275e-18	1.26771	0.323	0.302	3.54052e-14	Oligodendrocytes	LAMP12	Coding
1.24332e-18	1.15093	0.269	0.246	3.88614e-14	Oligodendrocytes	WASHC33	Coding
1.3583e-18	0.913366	0.484	0.565	4.24549e-14	Oligodendrocytes	UBE2R22	Coding
1.45099e-18	0.96353	0.387	0.392	4.53522e-14	Oligodendrocytes	UTY3	Coding
1.54606e-18	1.68223	0.287	0.266	4.83237e-14	Oligodendrocytes	SPANXA2-OT13	Coding
1.88808e-18	1.33134	0.308	0.292	5.90139e-14	Oligodendrocytes	FAM177A12	Coding
1.92379e-18	0.566809	0.158	0.259	6.01299e-14	Oligodendrocytes	CBX7	Coding
1.94436e-18	0.949267	0.44	0.513	6.0773e-14	Oligodendrocytes	GPR137C3	Coding
2.38222e-18	0.376279	0.223	0.369	7.44586e-14	Oligodendrocytes	MTHFD2L2	Coding
2.4373e-18	0.539411	0.175	0.281	7.61802e-14	Oligodendrocytes	LRRC582	Coding
2.52813e-18	0.537806	0.148	0.251	7.90193e-14	Oligodendrocytes	ALKBH5	Coding
2.55294e-18	1.27754	0.328	0.343	7.97948e-14	Oligodendrocytes	CEP973	Coding
2.81415e-18	0.470296	0.195	0.345	8.79592e-14	Oligodendrocytes	MRPS92	Coding
3.51598e-18	0.396771	0.262	0.416	1.09896e-13	Oligodendrocytes	TSTD32	Coding
3.94886e-18	0.387583	0.242	0.401	1.23426e-13	Oligodendrocytes	ZNF3023	Coding
4.18826e-18	0.377117	0.299	0.484	1.30908e-13	Oligodendrocytes	FOXK2	Coding
6.15082e-18	0.525302	0.157	0.261	1.9225e-13	Oligodendrocytes	GIT1	Coding
6.41875e-18	0.464066	0.24	0.403	2.00624e-13	Oligodendrocytes	NUP1332	Coding
6.6427e-18	1.19056	0.263	0.246	2.07624e-13	Oligodendrocytes	TRMT133	Coding
7.20173e-18	0.322522	0.324	0.516	2.25097e-13	Oligodendrocytes	CAPN71	Coding
1.00059e-17	0.352802	0.276	0.424	3.12745e-13	Oligodendrocytes	LENG82	Coding
1.02953e-17	0.323019	0.298	0.499	3.21789e-13	Oligodendrocytes	SLC25A461	Coding
1.08947e-17	0.482322	0.637	0.736	3.40525e-13	Oligodendrocytes	WDPCP1	Coding
1.19721e-17	0.985571	0.411	0.466	3.74201e-13	Oligodendrocytes	CDC42BPB2	Coding
1.24016e-17	1.26202	0.33	0.34	3.87623e-13	Oligodendrocytes	OMG3	Coding
1.2899e-17	0.471509	0.167	0.29	4.03171e-13	Oligodendrocytes	FGD5-AS11	Coding
1.5265e-17	0.290993	0.302	0.458	4.77121e-13	Oligodendrocytes	PCDH172	Coding
1.52727e-17	0.287728	0.351	0.565	4.77362e-13	Oligodendrocytes	DCUN1D4	Coding
1.54204e-17	0.843218	0.382	0.404	4.81982e-13	Oligodendrocytes	KLF73	Coding
2.00322e-17	0.746751	0.487	0.594	6.26126e-13	Oligodendrocytes	RUFY22	Coding
2.20212e-17	0.463061	0.157	0.262	6.88293e-13	Oligodendrocytes	FAM149B11	Coding
2.49652e-17	1.09081	0.339	0.334	7.80314e-13	Oligodendrocytes	NPHP33	Coding
3.15338e-17	1.25141	0.304	0.299	9.8562e-13	Oligodendrocytes	STAT22	Coding
3.44439e-17	0.275081	0.267	0.434	1.07658e-12	Oligodendrocytes	CDYL4	Coding
3.51913e-17	0.497504	0.178	0.306	1.09994e-12	Oligodendrocytes	RANGAP1	Coding
4.20095e-17	0.520524	0.176	0.287	1.31305e-12	Oligodendrocytes	BLZF11	Coding
4.61076e-17	1.22288	0.311	0.336	1.44114e-12	Oligodendrocytes	KATNIP3	Coding
5.22537e-17	0.410128	0.166	0.264	1.63324e-12	Oligodendrocytes	HSD17B121	Coding
9.08776e-17	0.545198	0.215	0.346	2.84047e-12	Oligodendrocytes	PIR3	Coding
9.99484e-17	0.253213	0.168	0.284	3.12399e-12	Oligodendrocytes	FKBP151	Coding
1.05126e-16	0.928733	0.421	0.469	3.28583e-12	Oligodendrocytes	SF13	Coding
1.34256e-16	0.484484	0.159	0.284	4.19631e-12	Oligodendrocytes	CARS12	Coding
1.72728e-16	0.537563	0.188	0.305	5.39878e-12	Oligodendrocytes	ADNP21	Coding
2.02567e-16	0.524983	0.2	0.321	6.33145e-12	Oligodendrocytes	HDHD22	Coding
2.1427e-16	0.794772	0.502	0.592	6.69721e-12	Oligodendrocytes	LRCH32	Coding
2.17903e-16	0.307049	0.672	0.807	6.81077e-12	Oligodendrocytes	TNKS1	Coding
2.46204e-16	0.770869	0.503	0.609	7.69534e-12	Oligodendrocytes	KLHL243	Coding
2.6476e-16	0.391531	0.248	0.398	8.27534e-12	Oligodendrocytes	ZNF8003	Coding
2.7178e-16	0.33758	0.154	0.266	8.49475e-12	Oligodendrocytes	TAZ1	Coding
2.82928e-16	0.403477	0.298	0.473	8.84319e-12	Oligodendrocytes	ANKRD36B1	Coding
3.74598e-16	0.556019	0.219	0.347	1.17084e-11	Oligodendrocytes	PEX12	Coding
4.07521e-16	0.584309	0.247	0.379	1.27375e-11	Oligodendrocytes	CGGBP12	Coding
4.13526e-16	0.362214	0.287	0.472	1.29252e-11	Oligodendrocytes	EMSY2	Coding
4.31958e-16	0.4619	0.276	0.443	1.35013e-11	Oligodendrocytes	KLHL421	Coding
4.41412e-16	0.394187	0.204	0.345	1.37968e-11	Oligodendrocytes	CDKL32	Coding
4.47972e-16	0.386033	0.287	0.46	1.40018e-11	Oligodendrocytes	MBTD12	Coding
4.56441e-16	0.453486	0.178	0.293	1.42665e-11	Oligodendrocytes	MSL22	Coding
4.62293e-16	0.578506	0.264	0.422	1.44494e-11	Oligodendrocytes	PRKCZ1	Coding
5.41412e-16	0.433638	0.235	0.407	1.69224e-11	Oligodendrocytes	RMND5A1	Coding
5.56261e-16	0.29114	0.312	0.498	1.73865e-11	Oligodendrocytes	INTS63	Coding
6.20612e-16	0.563886	0.172	0.269	1.93978e-11	Oligodendrocytes	HDAC51	Coding
6.56647e-16	0.666267	0.523	0.631	2.05241e-11	Oligodendrocytes	ECPAS2	Coding
7.34643e-16	0.458505	0.284	0.437	2.2962e-11	Oligodendrocytes	RNF1693	Coding
7.88553e-16	0.424745	0.163	0.266	2.4647e-11	Oligodendrocytes	ATP5ME1	Coding
8.52807e-16	0.56296	0.219	0.339	2.66553e-11	Oligodendrocytes	ZFP142	Coding
8.7718e-16	0.372171	0.263	0.415	2.74171e-11	Oligodendrocytes	GOLPH33	Coding
1.17198e-15	0.336693	0.323	0.508	3.66315e-11	Oligodendrocytes	DDX62	Coding
1.30582e-15	0.33517	0.267	0.423	4.08147e-11	Oligodendrocytes	SYNRG3	Coding
1.65085e-15	1.2083	0.35	0.4	5.1599e-11	Oligodendrocytes	USP313	Coding
2.35159e-15	0.436787	0.213	0.358	7.35013e-11	Oligodendrocytes	ATG4B3	Coding
2.72898e-15	0.636244	0.178	0.282	8.52969e-11	Oligodendrocytes	EPHB2	Coding
2.86489e-15	0.574864	0.173	0.261	8.95451e-11	Oligodendrocytes	FAM91A11	Coding
3.19051e-15	0.428784	0.308	0.468	9.97225e-11	Oligodendrocytes	DNMT3A2	Coding
3.33306e-15	0.523255	0.382	0.337	1.04178e-10	Oligodendrocytes	PLD53	Coding
3.34898e-15	0.329635	0.272	0.433	1.04676e-10	Oligodendrocytes	ARFIP13	Coding
3.38951e-15	0.487582	0.236	0.375	1.05943e-10	Oligodendrocytes	PCSK73	Coding
3.69603e-15	0.315658	0.346	0.547	1.15523e-10	Oligodendrocytes	VPS542	Coding
4.38657e-15	0.569497	0.261	0.411	1.37106e-10	Oligodendrocytes	NDUFAF63	Coding
4.69915e-15	1.12293	0.399	0.444	1.46877e-10	Oligodendrocytes	GRB103	Coding
5.01648e-15	0.341497	0.332	0.528	1.56795e-10	Oligodendrocytes	PAPSS13	Coding
5.2855e-15	0.423373	0.24	0.39	1.65204e-10	Oligodendrocytes	UBA31	Coding
5.8925e-15	0.64622	0.453	0.523	1.84176e-10	Oligodendrocytes	CCDC18-AS13	Coding
6.43005e-15	0.289772	0.27	0.456	2.00977e-10	Oligodendrocytes	ZZEF11	Coding
6.70435e-15	0.315965	0.321	0.509	2.09551e-10	Oligodendrocytes	MFSD14C2	Coding
7.04752e-15	0.358042	0.317	0.51	2.20277e-10	Oligodendrocytes	MAP3K71	Coding
7.75043e-15	0.369976	0.221	0.342	2.42248e-10	Oligodendrocytes	OFD12	Coding
8.21734e-15	1.43123	0.256	0.236	2.56841e-10	Oligodendrocytes	SVIP2	Coding
8.40733e-15	0.332345	0.287	0.455	2.6278e-10	Oligodendrocytes	MAP1A1	Coding
8.66106e-15	0.44282	0.163	0.263	2.7071e-10	Oligodendrocytes	SWT11	Coding
1.11339e-14	1.21157	0.252	0.238	3.48e-10	Oligodendrocytes	AC006001.22	Coding
1.14812e-14	0.486057	0.218	0.345	3.58856e-10	Oligodendrocytes	CSGALNACT22	Coding
1.25205e-14	1.34975	0.271	0.262	3.9134e-10	Oligodendrocytes	ARL8A3	Coding
1.53906e-14	0.570454	0.176	0.266	4.8105e-10	Oligodendrocytes	BRD71	Coding
1.54536e-14	0.362483	0.318	0.504	4.83018e-10	Oligodendrocytes	KMT5B1	Coding
2.09831e-14	1.07252	0.361	0.368	6.55847e-10	Oligodendrocytes	TMED102	Coding
2.09954e-14	0.421343	0.169	0.267	6.56232e-10	Oligodendrocytes	SRSF61	Coding
2.91232e-14	0.25466	0.243	0.373	9.10274e-10	Oligodendrocytes	RPL13A3	Coding
3.23444e-14	0.377838	0.355	0.537	1.01096e-09	Oligodendrocytes	TFCP22	Coding
3.47901e-14	0.555823	0.262	0.408	1.0874e-09	Oligodendrocytes	HACD22	Coding
3.48514e-14	0.565898	0.552	0.687	1.08931e-09	Oligodendrocytes	DMXL12	Coding
3.53996e-14	0.401371	0.182	0.299	1.10645e-09	Oligodendrocytes	GTF2F22	Coding
3.58872e-14	0.887467	0.409	0.498	1.12169e-09	Oligodendrocytes	PTPN113	Coding
4.21008e-14	1.0041	0.392	0.421	1.3159e-09	Oligodendrocytes	ACTN43	Coding
4.40169e-14	0.409591	0.273	0.437	1.37579e-09	Oligodendrocytes	AGPS1	Coding
5.13483e-14	0.424274	0.267	0.414	1.60494e-09	Oligodendrocytes	ITPRID23	Coding
5.53442e-14	0.267899	0.354	0.558	1.72984e-09	Oligodendrocytes	NDUFA101	Coding
5.6517e-14	0.274096	0.696	0.838	1.7665e-09	Oligodendrocytes	KANSL13	Coding
6.82192e-14	1.02638	0.415	0.48	2.13226e-09	Oligodendrocytes	CORO2B2	Coding
7.74565e-14	0.264754	0.375	0.585	2.42098e-09	Oligodendrocytes	ARMC82	Coding
7.93079e-14	0.269344	0.288	0.439	2.47885e-09	Oligodendrocytes	CBLB3	Coding
9.82835e-14	0.64929	0.522	0.629	3.07195e-09	Oligodendrocytes	FAM171A12	Coding
9.85224e-14	0.521244	0.166	0.268	3.07942e-09	Oligodendrocytes	AATF1	Coding
1.05675e-13	0.779302	0.439	0.524	3.30298e-09	Oligodendrocytes	SLTM2	Coding
1.06491e-13	0.482676	0.283	0.445	3.32847e-09	Oligodendrocytes	SH3YL12	Coding
1.0658e-13	1.32215	0.289	0.299	3.33126e-09	Oligodendrocytes	DLG2-AS23	Coding
1.27989e-13	0.369328	0.317	0.504	4.00043e-09	Oligodendrocytes	MCCC12	Coding
1.3186e-13	0.461929	0.237	0.379	4.12141e-09	Oligodendrocytes	FOXK13	Coding
1.40148e-13	0.375761	0.211	0.333	4.38045e-09	Oligodendrocytes	RAB8B1	Coding
1.41218e-13	0.465159	0.186	0.281	4.41391e-09	Oligodendrocytes	ZNF4311	Coding
1.48613e-13	0.437352	0.245	0.385	4.64504e-09	Oligodendrocytes	CDC162	Coding
1.57701e-13	0.471357	0.211	0.324	4.92909e-09	Oligodendrocytes	HNRNPL2	Coding
1.69128e-13	0.302321	0.274	0.444	5.28627e-09	Oligodendrocytes	XRN23	Coding
1.7117e-13	0.450132	0.293	0.439	5.3501e-09	Oligodendrocytes	WAPL3	Coding
1.89024e-13	0.504069	0.225	0.352	5.90813e-09	Oligodendrocytes	TEX23	Coding
2.03124e-13	0.597293	0.515	0.632	6.34886e-09	Oligodendrocytes	1932-08-01	Coding
2.0658e-13	0.329757	0.364	0.569	6.45686e-09	Oligodendrocytes	PHTF21	Coding
2.0749e-13	0.37835	0.333	0.517	6.4853e-09	Oligodendrocytes	SLC16A1-AS1	lncRNA
2.18903e-13	0.937917	0.426	0.467	6.84203e-09	Oligodendrocytes	CAMKMT3	Coding
2.27464e-13	0.543523	0.239	0.388	7.10961e-09	Oligodendrocytes	ZNF5291	Coding
2.36558e-13	0.48525	0.19	0.307	7.39384e-09	Oligodendrocytes	PRPSAP22	Coding
2.42587e-13	0.285837	0.163	0.256	7.5823e-09	Oligodendrocytes	RORA-AS11	Coding
2.8521e-13	0.373948	0.221	0.344	8.91453e-09	Oligodendrocytes	CCM23	Coding
2.89875e-13	0.371718	0.249	0.392	9.06034e-09	Oligodendrocytes	MORC33	Coding
3.13912e-13	0.49499	0.278	0.429	9.81163e-09	Oligodendrocytes	CDS21	Coding
4.86515e-13	0.49538	0.186	0.292	1.52065e-08	Oligodendrocytes	MTG12	Coding
4.96652e-13	0.471975	0.163	0.258	1.55233e-08	Oligodendrocytes	LMAN11	Coding
5.00556e-13	0.261249	0.397	0.601	1.56454e-08	Oligodendrocytes	UPF3A2	Coding
5.93433e-13	1.19949	0.335	0.349	1.85484e-08	Oligodendrocytes	CORO1C2	Coding
6.00142e-13	0.589386	0.29	0.444	1.87581e-08	Oligodendrocytes	CDKL12	Coding
6.44237e-13	0.899991	0.447	0.543	2.01363e-08	Oligodendrocytes	TOGARAM13	Coding
6.5137e-13	0.532395	0.164	0.274	2.03592e-08	Oligodendrocytes	SCCPDH	Coding
6.78387e-13	0.581925	0.214	0.327	2.12037e-08	Oligodendrocytes	C1orf522	Coding
7.7112e-13	0.338451	0.225	0.344	2.41021e-08	Oligodendrocytes	ITGB12	Coding
8.29421e-13	0.480039	0.259	0.4	2.59244e-08	Oligodendrocytes	SQSTM13	Coding
9.23148e-13	1.12132	0.286	0.27	2.88539e-08	Oligodendrocytes	GANC3	Coding
9.65905e-13	0.856289	0.47	0.556	3.01903e-08	Oligodendrocytes	RIF12	Coding
1.0457e-12	0.394633	0.195	0.314	3.26844e-08	Oligodendrocytes	AL731577.23	Coding
1.12511e-12	0.834176	0.303	0.302	3.51663e-08	Oligodendrocytes	IRF22	Coding
1.15478e-12	0.573385	0.166	0.25	3.60937e-08	Oligodendrocytes	GALC1	Coding
1.18243e-12	0.306601	0.335	0.527	3.6958e-08	Oligodendrocytes	CDC733	Coding
1.21388e-12	0.720752	0.191	0.297	3.79411e-08	Oligodendrocytes	BRSK12	Coding
1.23669e-12	0.487028	0.586	0.702	3.86539e-08	Oligodendrocytes	MPDZ2	Coding
1.30309e-12	0.412759	0.231	0.368	4.07295e-08	Oligodendrocytes	SUCO2	Coding
1.44112e-12	0.564105	0.161	0.256	4.50436e-08	Oligodendrocytes	NIFK-AS11	Coding
1.68993e-12	0.295963	0.346	0.539	5.28205e-08	Oligodendrocytes	SMC53	Coding
1.72733e-12	0.553018	0.182	0.274	5.39895e-08	Oligodendrocytes	MAD1L12	Coding
1.78799e-12	0.459791	0.263	0.402	5.58853e-08	Oligodendrocytes	TAPT12	Coding
1.83161e-12	0.429048	0.203	0.324	5.72487e-08	Oligodendrocytes	USP123	Coding
2.26558e-12	0.529392	0.214	0.331	7.08129e-08	Oligodendrocytes	ZMYM52	Coding
2.40318e-12	0.573149	0.174	0.258	7.51138e-08	Oligodendrocytes	EFCAB142	Coding
3.39217e-12	0.651406	0.472	0.584	1.06026e-07	Oligodendrocytes	DMTF13	Coding
3.46301e-12	0.340885	0.214	0.32	1.0824e-07	Oligodendrocytes	PRPF38B2	Coding
3.70858e-12	0.370767	0.311	0.454	1.15915e-07	Oligodendrocytes	UBB3	Coding
3.73253e-12	0.279409	0.279	0.433	1.16664e-07	Oligodendrocytes	RBMX2	Coding
4.43596e-12	0.521929	0.226	0.368	1.3865e-07	Oligodendrocytes	TATDN13	Coding
4.51457e-12	0.641045	0.195	0.3	1.41107e-07	Oligodendrocytes	CSE1L1	Coding
5.05392e-12	0.689116	0.162	0.253	1.57965e-07	Oligodendrocytes	INIP	Coding
5.49819e-12	0.498012	0.212	0.333	1.71851e-07	Oligodendrocytes	SGPP12	Coding
5.72439e-12	0.321633	0.346	0.532	1.78922e-07	Oligodendrocytes	BTAF12	Coding
6.16987e-12	0.362238	0.281	0.425	1.92846e-07	Oligodendrocytes	PWWP3A1	Coding
6.56961e-12	0.525461	0.286	0.442	2.0534e-07	Oligodendrocytes	HIBADH3	Coding
6.5964e-12	1.35664	0.334	0.358	2.06177e-07	Oligodendrocytes	FBXO323	Coding
6.72522e-12	0.593885	0.163	0.254	2.10204e-07	Oligodendrocytes	GTF2H2C1	Coding
6.89003e-12	0.707119	0.229	0.351	2.15355e-07	Oligodendrocytes	PIGK2	Coding
7.01993e-12	0.920372	0.434	0.506	2.19415e-07	Oligodendrocytes	APPBP22	Coding
7.22746e-12	0.463054	0.186	0.302	2.25902e-07	Oligodendrocytes	TSNAX3	Coding
7.65899e-12	0.579675	0.184	0.289	2.39389e-07	Oligodendrocytes	SMPD41	Coding
7.68733e-12	0.472631	0.161	0.25	2.40275e-07	Oligodendrocytes	PHF121	Coding
8.22689e-12	-0.652348	0.348	0.464	2.5714e-07	Oligodendrocytes	SFMBT22	Coding
8.26771e-12	1.06212	0.343	0.352	2.58416e-07	Oligodendrocytes	ARHGAP173	Coding
8.61729e-12	1.07488	0.36	0.41	2.69342e-07	Oligodendrocytes	APBB13	Coding
1.02375e-11	0.324284	0.329	0.502	3.19984e-07	Oligodendrocytes	ACSL42	Coding
1.12293e-11	1.47712	0.27	0.268	3.50985e-07	Oligodendrocytes	TMEM643	Coding
1.34721e-11	0.34299	0.376	0.576	4.21085e-07	Oligodendrocytes	MTX21	Coding
1.46948e-11	1.08263	0.4	0.45	4.59301e-07	Oligodendrocytes	ZNF3652	Coding
1.49468e-11	1.12693	0.25	0.229	4.67177e-07	Oligodendrocytes	BDNF-AS1	Coding
1.64389e-11	0.87951	0.428	0.531	5.13814e-07	Oligodendrocytes	FBN12	Coding
1.79783e-11	0.346304	0.214	0.331	5.61931e-07	Oligodendrocytes	FAU3	Coding
1.84571e-11	1.31598	0.283	0.294	5.76894e-07	Oligodendrocytes	VSTM2B3	Coding
1.89502e-11	0.455838	0.289	0.432	5.92309e-07	Oligodendrocytes	AL592183.12	Coding
2.19331e-11	0.285862	0.726	0.841	6.85541e-07	Oligodendrocytes	USP342	Coding
2.68452e-11	0.577125	0.161	0.251	8.39075e-07	Oligodendrocytes	ELOA-AS11	Coding
3.0659e-11	0.357844	0.181	0.266	9.58277e-07	Oligodendrocytes	RPS62	Coding
3.13676e-11	0.355948	0.326	0.52	9.80426e-07	Oligodendrocytes	ULK21	Coding
3.38282e-11	0.739534	0.451	0.544	1.05733e-06	Oligodendrocytes	STX163	Coding
3.74995e-11	0.33404	0.338	0.516	1.17209e-06	Oligodendrocytes	PRPF4B2	Coding
4.18293e-11	0.348578	0.39	0.596	1.30742e-06	Oligodendrocytes	PRH11	Coding
4.33803e-11	0.479925	0.507	0.572	1.3559e-06	Oligodendrocytes	GAREM13	Coding
4.88761e-11	1.16944	0.324	0.342	1.52767e-06	Oligodendrocytes	ANKUB13	Coding
5.02427e-11	0.324808	0.323	0.512	1.57039e-06	Oligodendrocytes	TRIP112	Coding
5.02883e-11	1.07393	0.31	0.325	1.57181e-06	Oligodendrocytes	CLASRP3	Coding
5.26916e-11	0.525847	0.278	0.413	1.64693e-06	Oligodendrocytes	CREBZF2	Coding
5.70632e-11	0.653809	0.464	0.554	1.78357e-06	Oligodendrocytes	KAT6A3	Coding
5.90663e-11	-0.410778	0.485	0.629	1.84617e-06	Oligodendrocytes	TRPS12	Coding
6.43033e-11	0.506129	0.221	0.349	2.00986e-06	Oligodendrocytes	PPWD11	Coding
6.79792e-11	0.976604	0.392	0.468	2.12476e-06	Oligodendrocytes	CCDC823	Coding
7.75659e-11	0.349251	0.651	0.795	2.4244e-06	Oligodendrocytes	FTO1	Coding
9.5516e-11	0.830779	0.428	0.493	2.98545e-06	Oligodendrocytes	STAG23	Coding
1.13468e-10	0.690819	0.171	0.258	3.54655e-06	Oligodendrocytes	CCDC1121	Coding
1.45448e-10	0.27069	0.209	0.316	4.54612e-06	Oligodendrocytes	CTSD3	Coding
1.55644e-10	1.00231	0.283	0.279	4.86482e-06	Oligodendrocytes	S100PBP2	Coding
1.72916e-10	0.455839	0.231	0.37	5.40466e-06	Oligodendrocytes	ATP6AP1L3	Coding
1.76868e-10	0.550507	0.274	0.403	5.52817e-06	Oligodendrocytes	ZNF3263	Coding
1.85971e-10	0.634909	0.286	0.417	5.8127e-06	Oligodendrocytes	SMIM141	Coding
2.40944e-10	0.681866	0.437	0.504	7.53094e-06	Oligodendrocytes	SELENOW2	Coding
2.72727e-10	0.609459	0.198	0.3	8.52435e-06	Oligodendrocytes	UBE3B3	Coding
3.04501e-10	0.811755	0.449	0.535	9.51748e-06	Oligodendrocytes	PHACTR42	Coding
3.17388e-10	1.22644	0.286	0.291	9.92029e-06	Oligodendrocytes	AC090517.53	Coding
3.27573e-10	0.357162	0.209	0.335	1.02386e-05	Oligodendrocytes	TMEM2592	Coding
3.41831e-10	0.518297	0.301	0.442	1.06843e-05	Oligodendrocytes	DHX153	Coding
3.70988e-10	0.546892	0.453	0.576	1.15956e-05	Oligodendrocytes	PLPP13	Coding
4.0738e-10	0.536853	0.521	0.657	1.27331e-05	Oligodendrocytes	ZFR3	Coding
4.32502e-10	0.258878	0.369	0.578	1.35183e-05	Oligodendrocytes	UBXN41	Coding
4.44082e-10	0.873041	0.399	0.491	1.38802e-05	Oligodendrocytes	SH3PXD2A3	Coding
5.35294e-10	0.37059	0.363	0.555	1.67312e-05	Oligodendrocytes	SGCE3	Coding
5.63741e-10	0.44044	0.332	0.498	1.76203e-05	Oligodendrocytes	USO12	Coding
5.89153e-10	0.579164	0.227	0.329	1.84146e-05	Oligodendrocytes	UBXN2A1	Coding
6.0202e-10	0.619555	0.269	0.39	1.88167e-05	Oligodendrocytes	RAB213	Coding
6.51705e-10	0.743711	0.468	0.573	2.03697e-05	Oligodendrocytes	ENAH2	Coding
7.28806e-10	0.583213	0.233	0.344	2.27796e-05	Oligodendrocytes	MFSD14A3	Coding
8.74411e-10	0.444306	0.231	0.335	2.73306e-05	Oligodendrocytes	SNAP233	Coding
8.90347e-10	0.305527	0.193	0.27	2.78287e-05	Oligodendrocytes	IPO9-AS12	Coding
9.14755e-10	0.302672	0.399	0.592	2.85916e-05	Oligodendrocytes	ADNP3	Coding
9.71791e-10	1.19606	0.254	0.262	3.03743e-05	Oligodendrocytes	MAP7D12	Coding
1.03548e-09	0.284745	0.376	0.561	3.23648e-05	Oligodendrocytes	HNRNPA32	Coding
1.09129e-09	0.623707	0.232	0.355	3.41093e-05	Oligodendrocytes	STAM1	Coding
1.21272e-09	0.484476	0.274	0.414	3.79049e-05	Oligodendrocytes	CUL4A3	Coding
1.35693e-09	0.524331	0.28	0.404	4.24121e-05	Oligodendrocytes	PNN3	Coding
1.53961e-09	0.31384	0.597	0.69	4.81219e-05	Oligodendrocytes	ACTB2	Coding
1.72992e-09	0.318777	0.388	0.591	5.40703e-05	Oligodendrocytes	CLCN31	Coding
1.78214e-09	0.490962	0.306	0.464	5.57025e-05	Oligodendrocytes	CTDSPL23	Coding
1.78349e-09	0.501823	0.301	0.452	5.57449e-05	Oligodendrocytes	PARN2	Coding
1.81923e-09	0.688883	0.203	0.282	5.68619e-05	Oligodendrocytes	APIP2	Coding
1.852e-09	0.551469	0.265	0.387	5.78861e-05	Oligodendrocytes	HNRNPH33	Coding
1.95812e-09	0.469136	0.267	0.417	6.1203e-05	Oligodendrocytes	ZNF33A1	Coding
2.02745e-09	0.444653	0.236	0.371	6.33699e-05	Oligodendrocytes	KLF92	Coding
2.11783e-09	0.64114	0.225	0.329	6.61948e-05	Oligodendrocytes	LRIG23	Coding
2.20916e-09	0.773672	0.419	0.473	6.90495e-05	Oligodendrocytes	DIP2A1	Coding
2.45915e-09	0.572843	0.211	0.324	7.68632e-05	Oligodendrocytes	ZNF5773	Coding
2.64298e-09	0.930746	0.339	0.357	8.26091e-05	Oligodendrocytes	AC053527.23	Coding
3.48454e-09	0.60085	0.265	0.399	0.000108913	Oligodendrocytes	TNNI3K3	Coding
4.07425e-09	0.476558	0.331	0.499	0.000127345	Oligodendrocytes	TBC1D153	Coding
4.41312e-09	0.317863	0.178	0.276	0.000137937	Oligodendrocytes	SCARB13	Coding
4.69003e-09	1.07484	0.374	0.425	0.000146591	Oligodendrocytes	ZBTB442	Coding
5.75337e-09	0.485016	0.293	0.436	0.000179827	Oligodendrocytes	XPO62	Coding
6.03904e-09	0.564129	0.254	0.373	0.000188756	Oligodendrocytes	SLK3	Coding
7.03259e-09	0.517637	0.311	0.313	0.000219811	Oligodendrocytes	WASF23	Coding
7.09667e-09	0.579975	0.259	0.359	0.000221814	Oligodendrocytes	ABCD33	Coding
8.31112e-09	0.542561	0.246	0.366	0.000259772	Oligodendrocytes	ASCC11	Coding
8.7136e-09	1.2473	0.292	0.315	0.000272352	Oligodendrocytes	EML22	Coding
9.08928e-09	0.689138	0.173	0.254	0.000284094	Oligodendrocytes	SNRNP401	Coding
1.01242e-08	0.589864	0.182	0.264	0.000316443	Oligodendrocytes	ELMOD31	Coding
1.01269e-08	0.443003	0.303	0.453	0.000316525	Oligodendrocytes	FBXL42	Coding
1.23938e-08	0.284554	0.472	0.688	0.00038738	Oligodendrocytes	SUMF12	Coding
1.31269e-08	0.35732	0.636	0.754	0.000410293	Oligodendrocytes	PAFAH1B1	Coding
1.31566e-08	0.650637	0.444	0.543	0.000411224	Oligodendrocytes	VMP13	Coding
1.34963e-08	0.402626	0.259	0.364	0.00042184	Oligodendrocytes	STAT5B2	Coding
1.3863e-08	0.531871	0.23	0.335	0.000433301	Oligodendrocytes	SMAD53	Coding
1.52191e-08	0.752475	0.436	0.55	0.000475688	Oligodendrocytes	MIGA13	Coding
1.62091e-08	0.469095	0.293	0.459	0.000506632	Oligodendrocytes	MRPS52	Coding
2.27823e-08	0.332263	0.603	0.758	0.000712084	Oligodendrocytes	GOLGA41	Coding
2.51986e-08	0.665044	0.166	0.251	0.000787609	Oligodendrocytes	AZIN21	Coding
2.97348e-08	0.873741	0.372	0.453	0.000929391	Oligodendrocytes	RECK2	Coding
3.00799e-08	0.794189	0.213	0.318	0.000940177	Oligodendrocytes	ALDH3A22	Coding
3.32544e-08	0.448906	0.222	0.331	0.0010394	Oligodendrocytes	ARL17B3	Coding
3.48745e-08	0.442663	0.552	0.702	0.00109004	Oligodendrocytes	TRIP123	Coding
3.53658e-08	0.52925	0.254	0.366	0.00110539	Oligodendrocytes	MAST33	Coding
3.68027e-08	0.362966	0.364	0.537	0.00115031	Oligodendrocytes	SMAD23	Coding
3.90932e-08	0.519829	0.254	0.368	0.0012219	Oligodendrocytes	MDM22	Coding
4.3255e-08	0.296459	0.303	0.465	0.00135198	Oligodendrocytes	NFIC2	Coding
5.02604e-08	0.433311	0.349	0.531	0.00157094	Oligodendrocytes	ELP2	Coding
5.08071e-08	-0.462014	0.597	0.776	0.00158803	Oligodendrocytes	MEF2A3	Coding
5.56088e-08	0.737679	0.249	0.378	0.00173811	Oligodendrocytes	SH3BP51	Coding
6.00269e-08	0.423863	0.347	0.487	0.0018762	Oligodendrocytes	FGFR1OP21	Coding
6.3029e-08	0.471131	0.334	0.506	0.00197003	Oligodendrocytes	USP141	Coding
6.46076e-08	0.67913	0.215	0.319	0.00201938	Oligodendrocytes	PRPF391	Coding
7.55621e-08	0.63301	0.199	0.297	0.00236177	Oligodendrocytes	SP42	Coding
7.64286e-08	0.480353	0.227	0.341	0.00238885	Oligodendrocytes	PDCD42	Coding
8.20404e-08	0.54462	0.496	0.599	0.00256425	Oligodendrocytes	FP236383.33	Coding
8.50319e-08	0.677623	0.201	0.293	0.00265776	Oligodendrocytes	AC012358.23	Coding
8.8752e-08	0.350263	0.579	0.735	0.00277403	Oligodendrocytes	CSNK1A13	Coding
8.90293e-08	0.687525	0.201	0.283	0.0027827	Oligodendrocytes	SLIRP1	Coding
8.94081e-08	1.09252	0.372	0.437	0.00279454	Oligodendrocytes	TSGA103	Coding
1.0956e-07	0.349974	0.343	0.505	0.00342442	Oligodendrocytes	MTCH11	Coding
1.15276e-07	0.49846	0.354	0.517	0.00360308	Oligodendrocytes	ZNF37A2	Coding
1.17275e-07	0.39444	0.322	0.476	0.00366556	Oligodendrocytes	PCBP23	Coding
1.30537e-07	0.432333	0.323	0.493	0.00408006	Oligodendrocytes	ALMS12	Coding
1.45218e-07	0.460402	0.292	0.408	0.00453895	Oligodendrocytes	DPH6-DT3	Coding
1.53189e-07	0.610473	0.209	0.304	0.00478807	Oligodendrocytes	NBR12	Coding
1.64756e-07	0.420816	0.204	0.307	0.0051496	Oligodendrocytes	RPL213	Coding
1.74818e-07	0.440075	0.38	0.563	0.00546412	Oligodendrocytes	TBCA2	Coding
1.78171e-07	1.38873	0.275	0.292	0.00556892	Oligodendrocytes	ACTN23	Coding
1.78674e-07	1.07707	0.25	0.245	0.00558462	Oligodendrocytes	IRF2BP22	Coding
1.87015e-07	0.581224	0.275	0.393	0.00584535	Oligodendrocytes	TRIM242	Coding
2.02722e-07	0.536935	0.281	0.413	0.00633627	Oligodendrocytes	UHRF21	Coding
2.04262e-07	1.01236	0.356	0.409	0.00638442	Oligodendrocytes	MLH33	Coding
2.12594e-07	0.267586	0.382	0.545	0.00664483	Oligodendrocytes	EIF12	Coding
2.18331e-07	1.16084	0.255	0.271	0.00682415	Oligodendrocytes	SH3GLB23	Coding
2.39456e-07	0.272046	0.403	0.615	0.00748443	Oligodendrocytes	SCAF82	Coding
3.12759e-07	0.479833	0.195	0.276	0.00977559	Oligodendrocytes	RMDN12	Coding
3.14883e-07	0.824033	0.364	0.422	0.00984199	Oligodendrocytes	PAK23	Coding
3.45461e-07	0.521212	0.233	0.35	0.0107977	Oligodendrocytes	ECHDC13	Coding
3.70091e-07	1.37521	0.233	0.253	0.0115676	Oligodendrocytes	ADAM191	Coding
4.09684e-07	0.488816	0.264	0.394	0.0128051	Oligodendrocytes	SEL1L4	Coding
4.1655e-07	0.898198	0.305	0.335	0.0130197	Oligodendrocytes	UFL12	Coding
4.22597e-07	0.574391	0.274	0.407	0.0132087	Oligodendrocytes	SUGT13	Coding
4.26771e-07	0.516203	0.242	0.352	0.0133392	Oligodendrocytes	NEK92	Coding
4.30264e-07	0.388908	0.337	0.514	0.0134483	Oligodendrocytes	DDX462	Coding
4.39709e-07	0.497292	0.532	0.668	0.0137435	Oligodendrocytes	ANKH3	Coding
4.59736e-07	0.303141	0.358	0.564	0.0143695	Oligodendrocytes	RAD502	Coding
4.61889e-07	0.782916	0.183	0.25	0.0144368	Oligodendrocytes	SERTAD21	Coding
4.70115e-07	0.449009	0.307	0.454	0.0146939	Oligodendrocytes	PTGES33	Coding
4.82874e-07	0.644997	0.183	0.272	0.0150927	Oligodendrocytes	SBDS2	Coding
5.09447e-07	0.683932	0.241	0.34	0.0159233	Oligodendrocytes	EML12	Coding
5.50601e-07	0.571698	0.482	0.613	0.0172096	Oligodendrocytes	SNRNP703	Coding
5.84891e-07	1.09832	0.34	0.383	0.0182814	Oligodendrocytes	PNPT13	Coding
5.90751e-07	0.735149	0.181	0.28	0.0184645	Oligodendrocytes	MGAT3	Coding
5.98688e-07	0.253193	0.422	0.636	0.0187126	Oligodendrocytes	FOXJ31	Coding
6.02765e-07	0.284592	0.399	0.572	0.01884	Oligodendrocytes	SENP72	Coding
6.46821e-07	0.352367	0.613	0.727	0.020217	Oligodendrocytes	ARHGEF71	Coding
6.48037e-07	0.580001	0.28	0.409	0.0202551	Oligodendrocytes	BTD2	Coding
7.00633e-07	1.065	0.304	0.347	0.021899	Oligodendrocytes	PIGU3	Coding
7.18515e-07	0.274366	0.369	0.546	0.0224579	Oligodendrocytes	ANKRD103	Coding
7.26535e-07	0.594044	0.494	0.639	0.0227086	Oligodendrocytes	INVS2	Coding
7.49075e-07	0.353278	0.346	0.523	0.0234131	Oligodendrocytes	THADA3	Coding
8.23008e-07	0.553586	0.508	0.644	0.0257239	Oligodendrocytes	PHF31	Coding
8.30401e-07	0.465347	0.32	0.472	0.025955	Oligodendrocytes	TASOR4	Coding
8.58929e-07	0.866836	0.377	0.465	0.0268467	Oligodendrocytes	CPD3	Coding
8.71848e-07	1.12311	0.321	0.35	0.0272505	Oligodendrocytes	FTCDNL13	Coding
1.0089e-06	0.357319	0.421	0.613	0.0315343	Oligodendrocytes	TERF2IP	Coding
1.01964e-06	0.996682	0.307	0.339	0.0318698	Oligodendrocytes	PTPRF3	Coding
1.0929e-06	0.38573	0.329	0.476	0.0341598	Oligodendrocytes	DPH62	Coding
1.34041e-06	0.316919	0.598	0.764	0.0418959	Oligodendrocytes	SENP61	Coding
1.37529e-06	0.722505	0.223	0.305	0.0429861	Oligodendrocytes	TRIM133	Coding
1.51907e-06	0.478603	0.364	0.528	0.04748	Oligodendrocytes	MFF3	Coding
1.53502e-06	0.788575	0.275	0.287	0.0479787	Oligodendrocytes	RHOQ3	Coding
1.61342e-06	0.978158	0.336	0.384	0.0504291	Oligodendrocytes	TMEM184B3	Coding
1.62685e-06	0.58297	0.297	0.461	0.0508487	Oligodendrocytes	RAB11FIP41	Coding
1.67671e-06	0.537052	0.503	0.632	0.0524071	Oligodendrocytes	SRSF52	Coding
1.68139e-06	1.28429	0.246	0.261	0.0525536	Oligodendrocytes	MPP23	Coding
2.06312e-06	0.325444	0.378	0.576	0.0644848	Oligodendrocytes	DNAJC14	Coding
2.42598e-06	0.479781	0.268	0.398	0.0758265	Oligodendrocytes	ABHD122	Coding
2.49282e-06	0.410519	0.569	0.707	0.0779155	Oligodendrocytes	LINC014732	Coding
2.63445e-06	0.616706	0.185	0.265	0.0823425	Oligodendrocytes	GABPB21	Coding
2.6521e-06	0.422535	0.41	0.596	0.0828941	Oligodendrocytes	DDHD11	Coding
2.82525e-06	-0.478803	0.801	0.929	0.0883061	Oligodendrocytes	MACF13	Coding
2.85186e-06	0.504076	0.309	0.453	0.0891378	Oligodendrocytes	SECISBP23	Coding
3.4039e-06	0.293783	0.353	0.506	0.106392	Oligodendrocytes	ATAD2B2	Coding
3.57469e-06	0.67187	0.219	0.326	0.11173	Oligodendrocytes	SAR1B2	Coding
3.6631e-06	0.788184	0.219	0.298	0.114494	Oligodendrocytes	GLIDR3	Coding
4.27101e-06	0.297077	0.412	0.605	0.133495	Oligodendrocytes	RCOR31	Coding
4.78852e-06	0.834721	0.398	0.47	0.14967	Oligodendrocytes	YTHDC13	Coding
5.0268e-06	0.567071	0.32	0.471	0.157118	Oligodendrocytes	TMEM2603	Coding
5.22136e-06	0.614792	0.506	0.614	0.163199	Oligodendrocytes	KCTD82	Coding
5.2323e-06	0.542602	0.437	0.531	0.163541	Oligodendrocytes	KLHL26	Coding
5.71497e-06	0.615716	0.312	0.449	0.178627	Oligodendrocytes	CRYL13	Coding
6.11064e-06	0.573936	0.491	0.625	0.190994	Oligodendrocytes	U2SURP2	Coding
6.48346e-06	0.722693	0.451	0.565	0.202647	Oligodendrocytes	HSD17B42	Coding
6.50526e-06	0.296541	0.42	0.611	0.203328	Oligodendrocytes	CPSF62	Coding
6.90837e-06	0.414423	0.291	0.404	0.215928	Oligodendrocytes	RPL103	Coding
7.85515e-06	1.00619	0.366	0.442	0.245521	Oligodendrocytes	MFSD62	Coding
7.97053e-06	0.602571	0.245	0.344	0.249127	Oligodendrocytes	G3BP13	Coding
8.02847e-06	0.686757	0.262	0.369	0.250938	Oligodendrocytes	PAFAH1B21	Coding
8.32625e-06	0.633409	0.186	0.259	0.260245	Oligodendrocytes	SLC35D12	Coding
1.05326e-05	0.294882	0.366	0.374	0.329208	Oligodendrocytes	ZNF4623	Coding
1.17183e-05	0.54331	0.244	0.334	0.366266	Oligodendrocytes	MINK13	Coding
1.1902e-05	1.03777	0.368	0.456	0.372008	Oligodendrocytes	KLHL34	Coding
1.20092e-05	0.42664	0.304	0.448	0.375361	Oligodendrocytes	HNRNPM3	Coding
1.2055e-05	0.251599	0.387	0.564	0.376791	Oligodendrocytes	SETX3	Coding
1.24815e-05	0.325249	0.634	0.763	0.390122	Oligodendrocytes	SRSF11	Coding
1.42679e-05	0.508827	0.212	0.302	0.445957	Oligodendrocytes	RASA33	Coding
1.43762e-05	0.35122	0.692	0.755	0.449344	Oligodendrocytes	LINC008822	Coding
1.48778e-05	0.511232	0.326	0.486	0.465021	Oligodendrocytes	PRKAR2A1	Coding
1.65055e-05	0.334093	0.421	0.606	0.515896	Oligodendrocytes	ETNK13	Coding
1.72729e-05	0.612064	0.274	0.385	0.539881	Oligodendrocytes	FAM133B2	Coding
1.78483e-05	0.522011	0.322	0.424	0.557866	Oligodendrocytes	AC069228.13	Coding
1.85755e-05	0.690576	0.213	0.306	0.580595	Oligodendrocytes	NOL4L3	Coding
1.96547e-05	0.534442	0.256	0.394	0.614328	Oligodendrocytes	RO603	Coding
2.24872e-05	0.696167	0.181	0.25	0.70286	Oligodendrocytes	KDSR1	Coding
2.5862e-05	0.602894	0.294	0.436	0.808342	Oligodendrocytes	UBE2G12	Coding
2.72419e-05	-0.708819	0.263	0.311	0.851471	Oligodendrocytes	LRIG13	Coding
2.77301e-05	0.381433	0.576	0.729	0.866733	Oligodendrocytes	PPP6R33	Coding
2.85222e-05	0.251456	0.476	0.683	0.891489	Oligodendrocytes	TRPC11	Coding
3.12918e-05	0.256127	0.471	0.676	0.978056	Oligodendrocytes	PDS5A1	Coding
3.19852e-05	0.32157	0.423	0.613	0.99973	Oligodendrocytes	NEMF1	Coding
3.55794e-05	0.75415	0.187	0.259	1	Oligodendrocytes	HMGXB41	Coding
3.59227e-05	0.568834	0.328	0.475	1	Oligodendrocytes	RBL23	Coding
3.76387e-05	0.851617	0.192	0.251	1	Oligodendrocytes	AHR1	Coding
3.81775e-05	0.396677	0.452	0.618	1	Oligodendrocytes	AC006148.12	Coding
3.82771e-05	0.395878	0.456	0.48	1	Oligodendrocytes	XIST2	Coding
4.08255e-05	0.835102	0.272	0.27	1	Oligodendrocytes	ADAMTSL33	Coding
4.2558e-05	0.492002	0.492	0.65	1	Oligodendrocytes	KIAA02321	Coding
4.27982e-05	0.500718	0.211	0.291	1	Oligodendrocytes	LINC001743	Coding
4.36545e-05	0.41496	0.547	0.693	1	Oligodendrocytes	ZNF6092	Coding
4.5806e-05	0.470661	0.363	0.52	1	Oligodendrocytes	ASXL13	Coding
4.60172e-05	0.569591	0.234	0.344	1	Oligodendrocytes	NDUFS22	Coding
4.74895e-05	0.300594	0.427	0.613	1	Oligodendrocytes	TDRD33	Coding
4.79606e-05	0.368917	0.408	0.582	1	Oligodendrocytes	ATL13	Coding
4.88137e-05	0.625892	0.471	0.615	1	Oligodendrocytes	DIPK1A2	Coding
5.39015e-05	0.64194	0.257	0.344	1	Oligodendrocytes	RAB33B-AS13	Coding
6.23543e-05	0.499584	0.468	0.603	1	Oligodendrocytes	ZNF518A3	Coding
6.39511e-05	0.664823	0.25	0.363	1	Oligodendrocytes	GLCE1	Coding
6.77519e-05	0.696097	0.448	0.579	1	Oligodendrocytes	DIS3L22	Coding
7.10937e-05	0.862744	0.297	0.334	1	Oligodendrocytes	HEATR5A2	Coding
7.19574e-05	0.306384	0.299	0.311	1	Oligodendrocytes	TTYH13	Coding
7.20409e-05	0.472853	0.312	0.463	1	Oligodendrocytes	TAF14	Coding
9.41811e-05	0.574403	0.284	0.402	1	Oligodendrocytes	CYB5R43	Coding
0.000105393	0.653573	0.401	0.502	1	Oligodendrocytes	WWP13	Coding
0.000109053	0.608758	0.457	0.567	1	Oligodendrocytes	ENTPD1-AS13	Coding
0.000114813	0.414517	0.377	0.553	1	Oligodendrocytes	PTPRS3	Coding
0.000134002	0.707678	0.43	0.55	1	Oligodendrocytes	USP482	Coding
0.00013712	0.686549	0.284	0.396	1	Oligodendrocytes	CERS43	Coding
0.000139832	0.865739	0.238	0.332	1	Oligodendrocytes	NIPA12	Coding
0.000147397	0.391734	0.336	0.431	1	Oligodendrocytes	FIGN3	Coding
0.000154186	0.63937	0.27	0.39	1	Oligodendrocytes	RNF1702	Coding
0.000158512	0.297062	0.422	0.618	1	Oligodendrocytes	XRCC53	Coding
0.000182203	0.521089	0.346	0.485	1	Oligodendrocytes	SLC35F52	Coding
0.000182352	0.721266	0.348	0.402	1	Oligodendrocytes	SH3RF13	Coding
0.000195716	0.386471	0.573	0.708	1	Oligodendrocytes	DTNB1	Coding
0.000209552	0.554483	0.284	0.39	1	Oligodendrocytes	ZBTB13	Coding
0.000213975	0.265706	0.642	0.804	1	Oligodendrocytes	FAM172A1	Coding
0.000224484	0.403653	0.4	0.571	1	Oligodendrocytes	SEPTIN22	Coding
0.000245915	0.678268	0.444	0.556	1	Oligodendrocytes	PCBP1-AS12	Coding
0.000246265	0.3956	0.382	0.546	1	Oligodendrocytes	FUS3	Coding
0.000254012	0.442563	0.351	0.504	1	Oligodendrocytes	NUFIP23	Coding
0.000254633	1.0686	0.287	0.303	1	Oligodendrocytes	AL162253.23	Coding
0.000312168	0.578008	0.224	0.293	1	Oligodendrocytes	RPS93	Coding
0.000324303	0.74798	0.277	0.308	1	Oligodendrocytes	WWP23	Coding
0.000337185	0.434826	0.392	0.556	1	Oligodendrocytes	CCDC72	Coding
0.000348827	0.343163	0.54	0.679	1	Oligodendrocytes	ARHGAP52	Coding
0.000361481	0.292278	0.618	0.786	1	Oligodendrocytes	SCAPER1	Coding
0.000403652	0.442381	0.29	0.306	1	Oligodendrocytes	RASSF43	Coding
0.000417644	0.317219	0.438	0.633	1	Oligodendrocytes	PPA21	Coding
0.000440696	0.912297	0.252	0.34	1	Oligodendrocytes	AC077690.13	Coding
0.000505972	0.678672	0.43	0.549	1	Oligodendrocytes	URI11	Coding
0.000514289	0.426416	0.371	0.522	1	Oligodendrocytes	PER31	Coding
0.000520272	0.427454	0.428	0.613	1	Oligodendrocytes	LINC011841	Coding
0.000520867	0.876373	0.291	0.331	1	Oligodendrocytes	DENND113	Coding
0.000531167	0.916715	0.255	0.258	1	Oligodendrocytes	LINC015723	Coding
0.000535508	0.461282	0.505	0.661	1	Oligodendrocytes	PHC32	Coding
0.000587464	0.422589	0.353	0.521	1	Oligodendrocytes	HERC32	Coding
0.000593485	0.439917	0.535	0.672	1	Oligodendrocytes	RGL13	Coding
0.000609514	-0.274213	0.677	0.789	1	Oligodendrocytes	NOVA12	Coding
0.0006127	0.63785	0.388	0.479	1	Oligodendrocytes	PHC22	Coding
0.000615947	0.395139	0.527	0.692	1	Oligodendrocytes	WAC3	Coding
0.000710091	0.738902	0.273	0.398	1	Oligodendrocytes	CLCN41	Coding
0.000736711	0.840584	0.327	0.401	1	Oligodendrocytes	NR2C23	Coding
0.000741394	0.457262	0.313	0.418	1	Oligodendrocytes	UBE2E13	Coding
0.000819166	1.00237	0.32	0.387	1	Oligodendrocytes	BORCS53	Coding
0.000896365	0.334221	0.454	0.503	1	Oligodendrocytes	MTSS13	Coding
0.000896983	0.266282	0.485	0.678	1	Oligodendrocytes	KTN12	Coding
0.000937499	0.443707	0.53	0.623	1	Oligodendrocytes	GARNL32	Coding
0.000972806	0.741237	0.22	0.303	1	Oligodendrocytes	METTL163	Coding
0.00106947	0.559664	0.442	0.549	1	Oligodendrocytes	COMMD103	Coding
0.00113203	0.449084	0.369	0.521	1	Oligodendrocytes	SPEN3	Coding
0.00113279	0.358694	0.337	0.449	1	Oligodendrocytes	TET21	Coding
0.00120401	0.598883	0.46	0.58	1	Oligodendrocytes	SLC20A23	Coding
0.0012548	0.336396	0.417	0.604	1	Oligodendrocytes	BOD1L11	Coding
0.00137396	0.718566	0.374	0.48	1	Oligodendrocytes	SFSWAP3	Coding
0.00142973	0.375189	0.415	0.594	1	Oligodendrocytes	PBRM12	Coding
0.0015703	0.904875	0.372	0.451	1	Oligodendrocytes	SMARCA52	Coding
0.00158062	0.616378	0.45	0.586	1	Oligodendrocytes	FXR13	Coding
0.00161576	0.40865	0.386	0.555	1	Oligodendrocytes	CBR43	Coding
0.00169127	0.850448	0.329	0.391	1	Oligodendrocytes	SS183	Coding
0.00177829	0.802109	0.359	0.459	1	Oligodendrocytes	CYLD3	Coding
0.00188393	1.02931	0.286	0.328	1	Oligodendrocytes	SNX192	Coding
0.0019116	0.463694	0.509	0.668	1	Oligodendrocytes	GIGYF21	Coding
0.0020439	0.419147	0.407	0.585	1	Oligodendrocytes	USP9X3	Coding
0.00208942	1.18671	0.313	0.366	1	Oligodendrocytes	AC105383.13	Coding
0.00210988	0.681325	0.399	0.515	1	Oligodendrocytes	BTBD72	Coding
0.00218649	0.386174	0.304	0.423	1	Oligodendrocytes	RPL283	Coding
0.0023207	0.373084	0.519	0.694	1	Oligodendrocytes	CCSER23	Coding
0.00232875	0.480062	0.238	0.337	1	Oligodendrocytes	PCF113	Coding
0.0023597	0.922193	0.321	0.384	1	Oligodendrocytes	ILKAP3	Coding
0.00236539	0.873047	0.19	0.254	1	Oligodendrocytes	MTRR1	Coding
0.00257266	0.741698	0.395	0.49	1	Oligodendrocytes	CD463	Coding
0.00257514	0.314093	0.415	0.611	1	Oligodendrocytes	FAM120B1	Coding
0.00294861	-0.527615	0.265	0.28	1	Oligodendrocytes	PARD3B3	Coding
0.00300311	0.770549	0.218	0.301	1	Oligodendrocytes	AKIRIN12	Coding
0.00312498	0.616224	0.421	0.544	1	Oligodendrocytes	PDCD6IP3	Coding
0.00328465	0.743705	0.203	0.281	1	Oligodendrocytes	PTS1	Coding
0.00340011	0.41741	0.538	0.673	1	Oligodendrocytes	NUCKS1	Coding
0.00409555	0.399515	0.414	0.589	1	Oligodendrocytes	FNBP41	Coding
0.00416816	0.70425	0.232	0.306	1	Oligodendrocytes	CEP1283	Coding
0.00432895	0.809475	0.33	0.406	1	Oligodendrocytes	IFT883	Coding
0.00436256	0.397359	0.4	0.584	1	Oligodendrocytes	CERT12	Coding
0.0046349	0.652123	0.202	0.284	1	Oligodendrocytes	RSPRY12	Coding
0.00469078	0.554339	0.315	0.457	1	Oligodendrocytes	DCAF82	Coding
0.0052752	0.5764	0.289	0.428	1	Oligodendrocytes	ZNF4932	Coding
0.00528881	0.541155	0.299	0.423	1	Oligodendrocytes	HNRNPR3	Coding
0.00601894	0.550382	0.322	0.464	1	Oligodendrocytes	AP1G12	Coding
0.00604518	0.685677	0.413	0.518	1	Oligodendrocytes	SPG112	Coding
0.00613338	0.279411	0.281	0.352	1	Oligodendrocytes	LDLRAD33	Coding
0.00637564	0.561419	0.456	0.599	1	Oligodendrocytes	GATAD2B2	Coding
0.00696885	0.570638	0.416	0.534	1	Oligodendrocytes	ATF7IP3	Coding
0.00720894	1.02817	0.301	0.352	1	Oligodendrocytes	WDR442	Coding
0.00753651	0.680864	0.278	0.382	1	Oligodendrocytes	ICE23	Coding
0.00812764	0.609669	0.45	0.588	1	Oligodendrocytes	KIAA13281	Coding
0.00851686	0.910085	0.234	0.293	1	Oligodendrocytes	UBE2Z2	Coding
0.00940399	1.04688	0.287	0.334	1	Oligodendrocytes	NHLRC33	Coding
0.00943849	0.513362	0.502	0.655	1	Oligodendrocytes	HOOK31	Coding
0.0101889	0.641201	0.306	0.42	1	Oligodendrocytes	DCUN1D13	Coding
0.0102153	0.962226	0.304	0.361	1	Oligodendrocytes	TSEN153	Coding
0.010651	0.689843	0.235	0.29	1	Oligodendrocytes	GARRE13	Coding
0.0113092	0.700293	0.283	0.371	1	Oligodendrocytes	AC139887.22	Coding
0.0114527	0.746548	0.223	0.307	1	Oligodendrocytes	FAN13	Coding
0.0131615	0.645021	0.397	0.524	1	Oligodendrocytes	MGA3	Coding
0.0140679	0.838837	0.251	0.315	1	Oligodendrocytes	TYRO32	Coding
0.0150993	0.676484	0.282	0.385	1	Oligodendrocytes	DNHD13	Coding
0.0154094	0.965736	0.244	0.26	1	Oligodendrocytes	RALY3	Coding
0.0161049	0.506615	0.393	0.549	1	Oligodendrocytes	BNIP3L1	Coding
0.0168474	0.439371	0.384	0.55	1	Oligodendrocytes	LSM14A3	Coding
0.0189057	0.688334	0.299	0.414	1	Oligodendrocytes	THOC13	Coding
0.0192076	0.835959	0.292	0.334	1	Oligodendrocytes	SLX4IP3	Coding
0.0192952	0.664919	0.291	0.413	1	Oligodendrocytes	LTN12	Coding
0.0197377	0.830666	0.263	0.311	1	Oligodendrocytes	SOGA13	Coding
0.0204273	0.829554	0.235	0.288	1	Oligodendrocytes	FNTA3	Coding
0.0245871	0.411896	0.434	0.616	1	Oligodendrocytes	RALGPS13	Coding
0.0247113	0.536108	0.383	0.536	1	Oligodendrocytes	MED272	Coding
0.0248574	0.346932	0.348	0.499	1	Oligodendrocytes	NCOR22	Coding
0.0260683	0.800211	0.272	0.355	1	Oligodendrocytes	AC005261.12	Coding
0.0269325	0.383899	0.515	0.663	1	Oligodendrocytes	EVI51	Coding
0.0276	-0.266652	0.284	0.241	1	Oligodendrocytes	PLPP33	Coding
0.0286626	0.727619	0.306	0.378	1	Oligodendrocytes	LINC022563	Coding
0.0294427	0.459046	0.362	0.514	1	Oligodendrocytes	HNRNPD3	Coding
0.0298337	0.344156	0.525	0.696	1	Oligodendrocytes	UBE2D32	Coding
0.0304201	0.742189	0.214	0.281	1	Oligodendrocytes	FPGT3	Coding
0.0312987	0.877369	0.331	0.409	1	Oligodendrocytes	MTURN2	Coding
0.0323575	0.448427	0.359	0.503	1	Oligodendrocytes	HNRNPK3	Coding
0.0326184	0.856694	0.202	0.25	1	Oligodendrocytes	TMED71	Coding
0.0327352	0.585067	0.35	0.467	1	Oligodendrocytes	FUBP13	Coding
0.0337843	0.991112	0.277	0.314	1	Oligodendrocytes	SCGB2B23	Coding
0.0344802	0.74481	0.245	0.257	1	Oligodendrocytes	TMBIM43	Coding
0.0356289	0.403006	0.529	0.685	1	Oligodendrocytes	PRRC2C2	Coding
0.0362745	0.717617	0.394	0.511	1	Oligodendrocytes	ATP11B2	Coding
0.0365149	-0.545138	0.271	0.329	1	Oligodendrocytes	DLEU13	Coding
0.0370635	0.32843	0.379	0.528	1	Oligodendrocytes	ARID1A2	Coding
0.0376226	0.517304	0.473	0.621	1	Oligodendrocytes	KIAA20262	Coding
0.0390331	0.256083	0.565	0.751	1	Oligodendrocytes	ATXN21	Coding
0.0397952	0.497937	0.266	0.354	1	Oligodendrocytes	ZNF833	Coding
0.0405125	0.497453	0.461	0.617	1	Oligodendrocytes	NRDC2	Coding
0.044182	0.387665	0.395	0.556	1	Oligodendrocytes	TMBIM63	Coding
0.0461702	0.858588	0.325	0.395	1	Oligodendrocytes	TIAL12	Coding
0.0483666	0.498532	0.481	0.622	1	Oligodendrocytes	STOX22	Coding
0.0483794	-0.256695	0.289	0.273	1	Oligodendrocytes	GRAMD2B3	Coding
0.0506863	0.624561	0.198	0.266	1	Oligodendrocytes	LINC011022	Coding
0.0528333	0.715174	0.324	0.437	1	Oligodendrocytes	KLHDC12	Coding
0.0533293	0.423615	0.464	0.615	1	Oligodendrocytes	HDAC43	Coding
0.054466	0.803533	0.335	0.423	1	Oligodendrocytes	ITPK13	Coding
0.0570206	0.743446	0.288	0.327	1	Oligodendrocytes	RHBDD12	Coding
0.0570606	0.382446	0.426	0.589	1	Oligodendrocytes	KANSL1L2	Coding
0.0602751	0.627055	0.364	0.486	1	Oligodendrocytes	NUBPL2	Coding
0.0614157	0.754473	0.39	0.503	1	Oligodendrocytes	ZNF7062	Coding
0.0655497	0.325741	0.293	0.376	1	Oligodendrocytes	STAT33	Coding
0.0672598	0.74461	0.294	0.394	1	Oligodendrocytes	EZH13	Coding
0.0702287	0.843243	0.202	0.25	1	Oligodendrocytes	CEP441	Coding
0.0707128	0.739365	0.223	0.294	1	Oligodendrocytes	MAU23	Coding
0.0724992	0.822281	0.324	0.408	1	Oligodendrocytes	XRRA12	Coding
0.0750786	0.635984	0.235	0.252	1	Oligodendrocytes	RHOB3	Coding
0.0755263	0.318846	0.519	0.685	1	Oligodendrocytes	TENT22	Coding
0.076179	0.832874	0.223	0.27	1	Oligodendrocytes	AC018730.13	Coding
0.0848073	1.04665	0.202	0.264	1	Oligodendrocytes	CES4A	Coding
0.0859764	0.738785	0.281	0.382	1	Oligodendrocytes	CDIN12	Coding
0.0863363	0.801083	0.276	0.384	1	Oligodendrocytes	SLC35E32	Coding
0.0880586	0.641324	0.341	0.465	1	Oligodendrocytes	PIGN3	Coding
0.089169	0.930185	0.251	0.287	1	Oligodendrocytes	ZNF242	Coding
0.09422	0.571481	0.374	0.515	1	Oligodendrocytes	EXOC12	Coding
0.0943741	0.688601	0.203	0.251	1	Oligodendrocytes	AC138627.11	Coding
0.0963159	0.465673	0.439	0.604	1	Oligodendrocytes	RBM332	Coding
0.101495	0.895175	0.285	0.358	1	Oligodendrocytes	ZNF5063	Coding
0.112121	0.323584	0.385	0.438	1	Oligodendrocytes	ITGAV3	Coding
0.113972	0.784527	0.369	0.476	1	Oligodendrocytes	MINDY23	Coding
0.124197	0.926276	0.232	0.262	1	Oligodendrocytes	OSTF12	Coding
0.12806	0.271924	0.476	0.562	1	Oligodendrocytes	CAMK2N13	Coding
0.129817	0.607302	0.335	0.461	1	Oligodendrocytes	NFKB13	Coding
0.131134	0.691292	0.306	0.361	1	Oligodendrocytes	CCNL13	Coding
0.133766	0.314618	0.535	0.706	1	Oligodendrocytes	PUM22	Coding
0.137769	0.289322	0.469	0.667	1	Oligodendrocytes	MED133	Coding
0.13838	0.842329	0.246	0.336	1	Oligodendrocytes	GIPC13	Coding
0.139772	0.631382	0.348	0.493	1	Oligodendrocytes	MTERF13	Coding
0.146229	0.838967	0.211	0.269	1	Oligodendrocytes	SETD71	Coding
0.146993	0.304987	0.466	0.666	1	Oligodendrocytes	NEK13	Coding
0.148097	0.640485	0.268	0.356	1	Oligodendrocytes	CHD42	Coding
0.158682	0.888982	0.234	0.26	1	Oligodendrocytes	AL050309.12	Coding
0.164791	0.745131	0.319	0.4	1	Oligodendrocytes	NUMA12	Coding
0.178557	0.423243	0.442	0.594	1	Oligodendrocytes	TAPT1-AS13	Coding
0.180145	0.799556	0.251	0.309	1	Oligodendrocytes	L3MBTL12	Coding
0.18645	0.420984	0.468	0.641	1	Oligodendrocytes	SIK22	Coding
0.193971	0.59017	0.438	0.576	1	Oligodendrocytes	CDC42SE23	Coding
0.195322	0.657666	0.376	0.514	1	Oligodendrocytes	FAM214A1	Coding
0.19728	0.536239	0.391	0.535	1	Oligodendrocytes	CASD12	Coding
0.20016	0.270303	0.564	0.747	1	Oligodendrocytes	CDK131	Coding
0.204134	0.493997	0.411	0.562	1	Oligodendrocytes	THOC23	Coding
0.205579	0.500716	0.405	0.565	1	Oligodendrocytes	RSRC13	Coding
0.211691	1.03445	0.257	0.305	1	Oligodendrocytes	FNTB3	Coding
0.218226	1.10608	0.221	0.278	1	Oligodendrocytes	RNF217-AS13	Coding
0.223827	0.530134	0.393	0.55	1	Oligodendrocytes	TPT1-AS13	Coding
0.226875	0.539145	0.292	0.393	1	Oligodendrocytes	NSRP13	Coding
0.227893	0.586803	0.381	0.503	1	Oligodendrocytes	SMARCC13	Coding
0.233267	0.864114	0.223	0.266	1	Oligodendrocytes	CARF1	Coding
0.236586	0.458723	0.46	0.616	1	Oligodendrocytes	VAPA3	Coding
0.245668	0.595413	0.357	0.499	1	Oligodendrocytes	MTREX2	Coding
0.251201	0.55445	0.388	0.496	1	Oligodendrocytes	LCORL2	Coding
0.254863	0.64226	0.379	0.503	1	Oligodendrocytes	UBA63	Coding
0.258166	1.03938	0.264	0.317	1	Oligodendrocytes	VLDLR-AS12	Coding
0.261977	0.866759	0.222	0.291	1	Oligodendrocytes	RCAN11	Coding
0.271149	0.543924	0.428	0.58	1	Oligodendrocytes	ZBTB381	Coding
0.274826	0.469705	0.447	0.617	1	Oligodendrocytes	AUH2	Coding
0.288047	0.81375	0.277	0.354	1	Oligodendrocytes	EIF1B-AS13	Coding
0.297189	0.605249	0.258	0.326	1	Oligodendrocytes	AC084198.12	Coding
0.302031	0.429319	0.485	0.648	1	Oligodendrocytes	ANKHD13	Coding
0.307036	0.350137	0.458	0.645	1	Oligodendrocytes	MTDH3	Coding
0.330262	0.836537	0.36	0.47	1	Oligodendrocytes	LRP62	Coding
0.343428	0.3849	0.451	0.629	1	Oligodendrocytes	RELCH1	Coding
0.362205	0.912515	0.306	0.374	1	Oligodendrocytes	DIPK2A3	Coding
0.366511	0.833446	0.245	0.298	1	Oligodendrocytes	PPP2R3C2	Coding
0.370557	0.583937	0.355	0.463	1	Oligodendrocytes	ABL13	Coding
0.376346	0.566286	0.354	0.46	1	Oligodendrocytes	LINC008942	Coding
0.38085	-0.741502	0.252	0.245	1	Oligodendrocytes	DISC13	Coding
0.395909	0.9415	0.251	0.317	1	Oligodendrocytes	LHPP3	Coding
0.397796	0.256238	0.552	0.735	1	Oligodendrocytes	TAOK33	Coding
0.399217	0.377275	0.47	0.644	1	Oligodendrocytes	NSD12	Coding
0.403203	0.689524	0.228	0.288	1	Oligodendrocytes	PRDX13	Coding
0.404431	0.328816	0.327	0.422	1	Oligodendrocytes	ZMAT13	Coding
0.407228	1.02675	0.226	0.289	1	Oligodendrocytes	AC023590.12	Coding
0.407662	0.407205	0.477	0.656	1	Oligodendrocytes	TRAPPC92	Coding
0.412038	0.71835	0.405	0.545	1	Oligodendrocytes	TTLL53	Coding
0.42065	0.551685	0.377	0.5	1	Oligodendrocytes	CHASERR3	Coding
0.428389	0.644216	0.34	0.467	1	Oligodendrocytes	KCTD33	Coding
0.452963	0.774849	0.216	0.266	1	Oligodendrocytes	TECR1	Coding
0.455077	0.589151	0.41	0.549	1	Oligodendrocytes	FBXL52	Coding
0.461896	0.563045	0.437	0.595	1	Oligodendrocytes	IBTK3	Coding
0.4856	0.620017	0.352	0.484	1	Oligodendrocytes	PPP4R3B2	Coding
0.494356	0.809944	0.226	0.262	1	Oligodendrocytes	PARP62	Coding
0.500033	0.517382	0.395	0.537	1	Oligodendrocytes	SF3B13	Coding
0.500366	0.532994	0.372	0.51	1	Oligodendrocytes	TLK23	Coding
0.507308	0.656717	0.352	0.465	1	Oligodendrocytes	WDR592	Coding
0.516282	0.823288	0.328	0.403	1	Oligodendrocytes	POLA11	Coding
0.520262	0.364583	0.509	0.676	1	Oligodendrocytes	RSRP12	Coding
0.529527	0.917335	0.28	0.364	1	Oligodendrocytes	IGSF82	Coding
0.530749	0.761919	0.313	0.399	1	Oligodendrocytes	NUP2143	Coding
0.541158	0.393337	0.455	0.63	1	Oligodendrocytes	ZNF2073	Coding
0.561821	0.359638	0.319	0.385	1	Oligodendrocytes	CTBP23	Coding
0.578995	0.651422	0.382	0.522	1	Oligodendrocytes	PDE7A3	Coding
0.586624	0.836772	0.256	0.314	1	Oligodendrocytes	LMF13	Coding
0.591951	0.89394	0.235	0.284	1	Oligodendrocytes	TTC272	Coding
0.623933	0.851981	0.248	0.306	1	Oligodendrocytes	CXXC52	Coding
0.625941	0.816901	0.27	0.333	1	Oligodendrocytes	SRP542	Coding
0.632546	0.301638	0.538	0.723	1	Oligodendrocytes	PHF21A3	Coding
0.642985	0.475631	0.454	0.61	1	Oligodendrocytes	MAP3K23	Coding
0.646148	0.914588	0.24	0.276	1	Oligodendrocytes	MARCHF82	Coding
0.665978	0.62315	0.346	0.482	1	Oligodendrocytes	CTTN1	Coding
0.673381	1.01956	0.306	0.398	1	Oligodendrocytes	SLC7A143	Coding
0.684271	0.628389	0.343	0.449	1	Oligodendrocytes	GPBP1L13	Coding
0.703536	0.617499	0.383	0.518	1	Oligodendrocytes	NAA253	Coding
0.706276	0.863499	0.288	0.369	1	Oligodendrocytes	MAPK63	Coding
0.706382	0.879986	0.291	0.373	1	Oligodendrocytes	CXADR3	Coding
0.727059	0.394745	0.471	0.636	1	Oligodendrocytes	ITSN23	Coding
0.730743	0.313907	0.5	0.673	1	Oligodendrocytes	SRRM23	Coding
0.73238	0.725962	0.344	0.429	1	Oligodendrocytes	ZXDC3	Coding
0.732934	0.266501	0.54	0.723	1	Oligodendrocytes	RBM393	Coding
0.738317	0.539116	0.333	0.447	1	Oligodendrocytes	LYPLAL12	Coding
0.755672	0.889401	0.207	0.267	1	Oligodendrocytes	BRF12	Coding
0.772558	0.669924	0.239	0.288	1	Oligodendrocytes	ANP32A3	Coding
0.780096	0.79156	0.235	0.294	1	Oligodendrocytes	USP162	Coding
0.784803	1.0855	0.232	0.296	1	Oligodendrocytes	AL158077.21	Coding
0.843331	0.522002	0.396	0.538	1	Oligodendrocytes	RBM52	Coding
0.849804	0.678185	0.284	0.333	1	Oligodendrocytes	AK33	Coding
0.850009	0.562737	0.4	0.555	1	Oligodendrocytes	AMBRA12	Coding
0.852177	0.390962	0.421	0.575	1	Oligodendrocytes	SCAF113	Coding
0.856911	0.961282	0.255	0.309	1	Oligodendrocytes	TMEM2303	Coding
0.875282	0.289329	0.513	0.693	1	Oligodendrocytes	CEP3502	Coding
0.881055	0.85742	0.32	0.393	1	Oligodendrocytes	MPC13	Coding
0.884318	0.609131	0.38	0.505	1	Oligodendrocytes	ALOX12-AS13	Coding
0.89508	0.553359	0.342	0.427	1	Oligodendrocytes	WASHC43	Coding
0.905191	1.00144	0.273	0.348	1	Oligodendrocytes	AC008771.13	Coding
0.90844	1.05	0.201	0.251	1	Oligodendrocytes	ASPHD11	Coding
0.948864	0.810244	0.23	0.284	1	Oligodendrocytes	PAAF13	Coding
0.949049	0.521417	0.433	0.597	1	Oligodendrocytes	TMEM1352	Coding
0.96135	0.914801	0.217	0.275	1	Oligodendrocytes	LIN542	Coding
0.961894	-0.702496	0.36	0.326	1	Oligodendrocytes	PREX23	Coding
0.977378	0.69604	0.308	0.412	1	Oligodendrocytes	ANAPC163	Coding
0.979116	0.77038	0.257	0.327	1	Oligodendrocytes	MED142	Coding
0.982002	0.783331	0.3	0.38	1	Oligodendrocytes	SNX62	Coding
0	-1.24635	0.042	0.362	0	Microglia	PRKCZ2	Coding
0	-1.77921	0.017	0.309	0	Microglia	CHD54	Coding
0	-1.17445	0.255	0.771	0	Microglia	CAMTA13	Coding
0	5.22115	0.435	0.011	0	Microglia	SLC2A5	Coding
0	-0.819541	0.191	0.642	0	Microglia	UBE4B4	Coding
0	-2.08002	0.185	0.881	0	Microglia	KIF1B4	Coding
0	4.47889	0.315	0.005	0	Microglia	TNFRSF1B	Coding
0	-3.90632	0.076	0.704	0	Microglia	KAZN4	Coding
0	-1.21132	0.101	0.54	0	Microglia	CAMK2N14	Coding
0	4.48794	0.308	0.005	0	Microglia	C1QB	Coding
0	4.54762	0.331	0.006	0	Microglia	LAPTM5	Coding
0	-2.24611	0.042	0.37	0	Microglia	MARCKSL14	Coding
0	-3.42507	0.011	0.474	0	Microglia	CSMD24	Coding
0	4.85007	0.368	0.003	0	Microglia	CSF3R	Coding
0	-1.0146	0.076	0.441	0	Microglia	AL139260.12	Coding
0	3.20168	0.559	0.319	0	Microglia	SMAP24	Coding
0	-2.30805	0.01	0.337	0	Microglia	PTPRF4	Coding
0	-4.19099	0.079	0.638	0	Microglia	RNF2204	Coding
0	-2.01499	0.03	0.431	0	Microglia	ZSWIM53	Coding
0	-2.9038	0.067	0.449	0	Microglia	AGBL44	Coding
0	-1.07828	0.067	0.426	0	Microglia	ZFYVE93	Coding
0	-1.98588	0.013	0.335	0	Microglia	PRKAA24	Coding
0	-3.62624	0.064	0.83	0	Microglia	DNAJC64	Coding
0	-1.99546	0.453	0.868	0	Microglia	PDE4B4	Coding
0	-3.72771	0.037	0.793	0	Microglia	SGIP12	Coding
0	-3.69423	0.073	0.752	0	Microglia	LRRC74	Coding
0	-3.35898	0.099	0.672	0	Microglia	NEGR14	Coding
0	-2.9546	0.011	0.382	0	Microglia	AL513166.14	Coding
0	-3.08342	0.012	0.317	0	Microglia	SLC44A54	Coding
0	2.31802	0.752	0.586	0	Microglia	ST6GALNAC34	Coding
0	-3.15875	0.016	0.296	0	Microglia	ST6GALNAC54	Coding
0	-3.00637	0.071	0.709	0	Microglia	AK53	Coding
0	-2.86132	0.035	0.355	0	Microglia	ADGRL24	Coding
0	-3.48142	0.096	0.846	0	Microglia	TTLL74	Coding
0	-1.45146	0.217	0.804	0	Microglia	PRKACB2	Coding
0	-2.04068	0.024	0.336	0	Microglia	DDAH14	Coding
0	-1.49892	0.103	0.574	0	Microglia	LRRC8B2	Coding
0	-1.07814	0.099	0.543	0	Microglia	BTBD83	Coding
0	-0.889867	0.136	0.566	0	Microglia	DIPK1A3	Coding
0	-1.86425	0.013	0.31	0	Microglia	PLPPR43	Coding
0	-2.10298	0.035	0.365	0	Microglia	GPSM24	Coding
0	4.50721	0.391	0.029	0	Microglia	CD53	Coding
0	-2.60019	0.01	0.363	0	Microglia	KCND34	Coding
0	-3.13318	0.02	0.516	0	Microglia	SLC22A154	Coding
0	3.36527	0.505	0.229	0	Microglia	SRGAP2C2	Coding
0	4.34711	0.57	0.173	0	Microglia	LINC027983	Coding
0	4.50475	0.633	0.184	0	Microglia	SRGAP2B2	Coding
0	-2.85084	0.018	0.509	0	Microglia	AC239809.33	Coding
0	-1.64418	0.189	0.74	0	Microglia	PDE4DIP4	Coding
0	-2.93848	0.02	0.443	0	Microglia	OTUD7B4	Coding
0	-1.7446	0.078	0.61	0	Microglia	SYT114	Coding
0	3.21629	0.519	0.132	0	Microglia	IFI161	Coding
0	-2.64265	0.073	0.694	0	Microglia	PBX13	Coding
0	4.52078	0.377	0.027	0	Microglia	RCSD1	Coding
0	-0.959735	0.25	0.747	0	Microglia	ATP1B13	Coding
0	-2.85597	0.22	0.945	0	Microglia	DNM34	Coding
0	-3.66413	0.019	0.367	0	Microglia	TNR4	Coding
0	-1.73118	0.059	0.469	0	Microglia	ASTN14	Coding
0	-2.56017	0.014	0.338	0	Microglia	CACNA1E4	Coding
0	-2.35454	0.02	0.362	0	Microglia	NMNAT24	Coding
0	-3.35797	0.025	0.583	0	Microglia	COLGALT24	Coding
0	-2.20131	0.022	0.399	0	Microglia	C1orf214	Coding
0	4.57199	0.298	0.013	0	Microglia	NIBAN1	Coding
0	4.15333	0.357	0.061	0	Microglia	PLA2G4A	Coding
0	-3.25515	0.016	0.349	0	Microglia	BRINP34	Coding
0	-2.78607	0.016	0.343	0	Microglia	CRB13	Coding
0	6.4986	0.738	0.009	0	Microglia	PTPRC	Coding
0	-1.16413	0.166	0.592	0	Microglia	MIR181A1HG4	Coding
0	-2.1622	0.083	0.658	0	Microglia	NAV14	Coding
0	-1.33602	0.226	0.786	0	Microglia	PPP1R12B4	Coding
0	-2.38945	0.01	0.367	0	Microglia	PLEKHA63	Coding
0	-3.7048	0.025	0.726	0	Microglia	NFASC4	Coding
0	-3.34109	0.028	0.483	0	Microglia	CNTN24	Coding
0	-2.58498	0.058	0.436	0	Microglia	CDK184	Coding
0	4.18378	0.823	0.359	0	Microglia	SRGAP23	Coding
0	-2.94357	0.022	0.515	0	Microglia	SYT144	Coding
0	-3.48546	0.02	0.439	0	Microglia	KCNH14	Coding
0	-1.50423	0.189	0.681	0	Microglia	LPGAT14	Coding
0	-1.25549	0.124	0.54	0	Microglia	ESRRG3	Coding
0	-2.57757	0.014	0.421	0	Microglia	MARK14	Coding
0	5.10314	0.366	0.002	0	Microglia	AL392172.1	Coding
0	-2.74449	0.026	0.545	0	Microglia	ENAH3	Coding
0	-3.42831	0.081	0.916	0	Microglia	CDC42BPA3	Coding
0	-1.30343	0.043	0.368	0	Microglia	PGBD54	Coding
0	3.59809	0.806	0.225	0	Microglia	DISC14	Coding
0	-1.89732	0.019	0.336	0	Microglia	KCNK15	Coding
0	-2.71867	0.027	0.38	0	Microglia	SLC35F33	Coding
0	-1.0951	0.089	0.469	0	Microglia	TARBP14	Coding
0	-1.92027	0.017	0.296	0	Microglia	ACTN24	Coding
0	-3.22492	0.072	0.536	0	Microglia	RYR24	Coding
0	-3.38418	0.032	0.349	0	Microglia	CHRM34	Coding
0	-3.51602	0.031	0.5	0	Microglia	FMN24	Coding
0	-3.63024	0.049	0.511	0	Microglia	RGS74	Coding
0	-3.38705	0.016	0.372	0	Microglia	PLD54	Coding
0	-3.04855	0.036	0.41	0	Microglia	MYT1L4	Coding
0	-2.40465	0.009	0.273	0	Microglia	LINC012503	Coding
0	-3.26543	0.014	0.373	0	Microglia	SILC14	Coding
0	-3.32051	0.029	0.661	0	Microglia	RNF144A4	Coding
0	-3.16695	0.027	0.629	0	Microglia	MBOAT24	Coding
0	-2.48109	0.012	0.351	0	Microglia	ASAP23	Coding
0	-1.25611	0.053	0.386	0	Microglia	LPIN13	Coding
0	-2.45276	0.005	0.286	0	Microglia	KLHL294	Coding
0	-2.03035	0.019	0.34	0	Microglia	EFR3B4	Coding
0	-3.11977	0.012	0.361	0	Microglia	DPYSL54	Coding
0	-2.58995	0.039	0.593	0	Microglia	CLIP43	Coding
0	-3.93536	0.018	0.374	0	Microglia	AC012593.14	Coding
0	2.03654	0.832	0.42	0	Microglia	SLC8A14	Coding
0	-1.04077	0.147	0.605	0	Microglia	PREPL4	Coding
0	-3.88037	0.158	0.622	0	Microglia	NRXN14	Coding
0	-2.52816	0.076	0.769	0	Microglia	SPTBN13	Coding
0	-2.13874	0.039	0.405	0	Microglia	EML64	Coding
0	-3.18512	0.015	0.375	0	Microglia	LINC011224	Coding
0	-0.928205	0.224	0.71	0	Microglia	WDPCP2	Coding
0	4.9354	0.441	0.034	0	Microglia	ARHGAP25	Coding
0	-2.37214	0.025	0.331	0	Microglia	DYSF4	Coding
0	-1.255	0.383	0.904	0	Microglia	EXOC6B3	Coding
0	-3.66048	0.112	0.521	0	Microglia	LRRTM44	Coding
0	-3.66698	0.026	0.359	0	Microglia	AC012494.14	Coding
0	-4.2007	0.083	0.578	0	Microglia	CTNNA23	Coding
0	-1.01141	0.181	0.682	0	Microglia	ANKRD36C2	Coding
0	-0.921216	0.176	0.644	0	Microglia	ANKRD362	Coding
0	-1.41012	0.047	0.406	0	Microglia	ANKRD36B2	Coding
0	3.75508	0.726	0.338	0	Microglia	MGAT4A4	Coding
0	-2.47844	0.048	0.455	0	Microglia	AFF34	Coding
0	-1.89069	0.028	0.399	0	Microglia	LONRF24	Coding
0	-2.24055	0.009	0.302	0	Microglia	NPAS24	Coding
0	-2.89245	0.016	0.47	0	Microglia	PANTR12	Coding
0	-2.43967	0.005	0.259	0	Microglia	AC018730.14	Coding
0	3.81931	0.564	0.248	0	Microglia	NCK22	Coding
0	3.89927	0.697	0.299	0	Microglia	SH3RF32	Coding
0	3.44318	0.43	0.1	0	Microglia	MERTK	Coding
0	-3.99383	0.136	0.536	0	Microglia	DPP104	Coding
0	-1.13637	0.124	0.581	0	Microglia	PTPN44	Coding
0	-3.72635	0.025	0.395	0	Microglia	CNTNAP54	Coding
0	-2.45864	0.018	0.38	0	Microglia	ARHGEF42	Coding
0	-2.41662	0.015	0.314	0	Microglia	ANKRD30BL4	Coding
0	-3.99496	0.171	0.83	0	Microglia	LRP1B4	Coding
0	5.95815	0.746	0.052	0	Microglia	ARHGAP15	Coding
0	-2.70218	0.052	0.673	0	Microglia	KIF5C3	Coding
0	-2.22488	0.033	0.37	0	Microglia	MMADHC-DT4	Coding
0	-3.58206	0.029	0.573	0	Microglia	GALNT133	Coding
0	-2.71221	0.021	0.368	0	Microglia	KCNJ34	Coding
0	-2.8196	0.106	0.782	0	Microglia	PKP43	Coding
0	-2.62304	0.055	0.411	0	Microglia	SLC4A104	Coding
0	-3.10298	0.025	0.315	0	Microglia	KCNH74	Coding
0	-3.30335	0.013	0.403	0	Microglia	FIGN4	Coding
0	-2.60795	0.014	0.365	0	Microglia	SCN3A4	Coding
0	-2.13477	0.053	0.417	0	Microglia	SCN2A4	Coding
0	-2.6383	0.034	0.501	0	Microglia	CSRNP34	Coding
0	-2.34882	0.045	0.409	0	Microglia	SCN1A4	Coding
0	-3.46733	0.013	0.418	0	Microglia	AC073050.14	Coding
0	-2.54884	0.047	0.65	0	Microglia	STK393	Coding
0	-3.40105	0.018	0.318	0	Microglia	LRP24	Coding
0	-2.09952	0.055	0.427	0	Microglia	RAPGEF44	Coding
0	-2.54984	0.04	0.628	0	Microglia	SESTD14	Coding
0	-3.14911	0.022	0.341	0	Microglia	ZNF385B4	Coding
0	-3.47928	0.058	0.621	0	Microglia	PDE1A4	Coding
0	-2.06358	0.054	0.58	0	Microglia	NCKAP13	Coding
0	-2.21141	0.033	0.484	0	Microglia	FAM171B3	Coding
0	-1.91379	0.021	0.305	0	Microglia	INPP14	Coding
0	-1.63614	0.042	0.422	0	Microglia	MFSD63	Coding
0	-3.73065	0.049	0.74	0	Microglia	TMEFF24	Coding
0	-3.69899	0.035	0.744	0	Microglia	HECW22	Coding
0	-1.78326	0.029	0.372	0	Microglia	PGAP12	Coding
0	2.48941	0.72	0.481	0	Microglia	ANKRD443	Coding
0	-3.31655	0.025	0.428	0	Microglia	RFTN24	Coding
0	-2.34626	0.236	0.784	0	Microglia	PLCL14	Coding
0	-2.14881	0.028	0.44	0	Microglia	ICA1L4	Coding
0	-2.5863	0.031	0.432	0	Microglia	ADAM234	Coding
0	-1.88796	0.021	0.333	0	Microglia	AC008269.14	Coding
0	-2.27654	0.096	0.492	0	Microglia	MAP24	Coding
0	-2.35623	0.035	0.416	0	Microglia	UNC804	Coding
0	-2.38228	0.072	0.641	0	Microglia	LANCL14	Coding
0	-4.2508	0.097	0.723	0	Microglia	ERBB44	Coding
0	5.78896	0.499	0.014	0	Microglia	SLC11A1	Coding
0	-1.75643	0.044	0.394	0	Microglia	DNAJB24	Coding
0	-2.64827	0.041	0.535	0	Microglia	DNER4	Coding
0	5.14643	0.557	0.022	0	Microglia	SP1001	Coding
0	-2.78774	0.021	0.32	0	Microglia	EFHD14	Coding
0	5.98837	0.698	0.024	0	Microglia	INPP5D	Coding
0	-2.98937	0.157	0.907	0	Microglia	AGAP14	Coding
0	-1.98762	0.03	0.468	0	Microglia	KIF1A2	Coding
0	-2.4117	0.052	0.46	0	Microglia	CHL14	Coding
0	-3.20525	0.037	0.381	0	Microglia	CNTN44	Coding
0	-3.66697	0.03	0.446	0	Microglia	GRM74	Coding
0	-2.87358	0.008	0.312	0	Microglia	AC077690.14	Coding
0	-2.23679	0.092	0.566	0	Microglia	LMCD1-AS14	Coding
0	-2.72385	0.026	0.414	0	Microglia	ATP2B24	Coding
0	-2.79658	0.024	0.391	0	Microglia	SLC6A13	Coding
0	-2.58861	0.035	0.388	0	Microglia	SYN24	Coding
0	-1.80268	0.052	0.494	0	Microglia	IQSEC14	Coding
0	-2.35117	0.076	0.703	0	Microglia	ANKRD284	Coding
0	-4.01407	0.033	0.52	0	Microglia	KCNH84	Coding
0	-2.28964	0.073	0.466	0	Microglia	THRB4	Coding
0	3.2838	0.554	0.269	0	Microglia	SLC4A74	Coding
0	-2.85281	0.05	0.413	0	Microglia	RBMS34	Coding
0	4.70998	0.484	0.02	0	Microglia	TGFBR21	Coding
0	-1.80691	0.021	0.339	0	Microglia	FBXL24	Coding
0	-1.87161	0.373	0.95	0	Microglia	CLASP24	Coding
0	-2.97678	0.042	0.439	0	Microglia	ARPP214	Coding
0	-1.07484	0.178	0.687	0	Microglia	LRRFIP23	Coding
0	-1.72275	0.045	0.426	0	Microglia	CTDSPL3	Coding
0	4.64075	0.282	0.003	0	Microglia	CX3CR1	Coding
0	-3.7943	0.046	0.484	0	Microglia	MOBP4	Coding
0	-2.62781	0.04	0.432	0	Microglia	MYRIP4	Coding
0	-2.89344	0.015	0.289	0	Microglia	SEMA3B4	Coding
0	-2.58899	0.173	0.886	0	Microglia	DOCK33	Coding
0	-3.49677	0.042	0.432	0	Microglia	CACNA2D34	Coding
0	-2.60091	0.119	0.673	0	Microglia	PXK4	Coding
0	-1.44554	0.094	0.484	0	Microglia	PTPRG4	Coding
0	-3.02835	0.05	0.448	0	Microglia	CADPS5	Coding
0	-2.7763	0.016	0.422	0	Microglia	PRICKLE24	Coding
0	-1.62236	0.18	0.756	0	Microglia	MAGI11	Coding
0	-1.41898	0.145	0.579	0	Microglia	RYBP4	Coding
0	-3.1009	0.01	0.35	0	Microglia	PDZRN34	Coding
0	-2.45051	0.019	0.326	0	Microglia	CNTN34	Coding
0	-3.45025	0.062	0.7	0	Microglia	ROBO13	Coding
0	-3.76797	0.263	0.963	0	Microglia	CADM22	Coding
0	-2.30354	0.103	0.573	0	Microglia	CLDND14	Coding
0	-1.58233	0.035	0.349	0	Microglia	CEP974	Coding
0	-1.85781	0.047	0.41	0	Microglia	NXPE34	Coding
0	-3.68055	0.043	0.755	0	Microglia	LINC008823	Coding
0	-3.54681	0.017	0.57	0	Microglia	DUBR4	Coding
0	-1.05112	0.136	0.599	0	Microglia	CD472	Coding
0	-1.38279	0.071	0.489	0	Microglia	DZIP33	Coding
0	-4.30697	0.148	0.91	0	Microglia	LSAMP3	Coding
0	-4.13967	0.032	0.535	0	Microglia	AC092691.14	Coding
0	-3.03413	0.035	0.614	0	Microglia	IGSF114	Coding
0	-3.39774	0.065	0.454	0	Microglia	STXBP5L4	Coding
0	4.77476	0.374	0.01	0	Microglia	HCLS1	Coding
0	4.82387	0.347	0.002	0	Microglia	CD86	Coding
0	3.90823	0.398	0.046	0	Microglia	PARP141	Coding
0	-2.85837	0.009	0.373	0	Microglia	ADCY54	Coding
0	-3.44233	0.053	0.528	0	Microglia	KALRN3	Coding
0	-3.25722	0.019	0.429	0	Microglia	TMEM1084	Coding
0	-2.61542	0.13	0.584	0	Microglia	TF4	Coding
0	-2.28105	0.04	0.482	0	Microglia	PPP2R3A4	Coding
0	-2.7665	0.026	0.324	0	Microglia	CLSTN24	Coding
0	-0.944741	0.12	0.529	0	Microglia	TFDP24	Coding
0	-1.55275	0.098	0.608	0	Microglia	TRPC12	Coding
0	2.0122	0.787	0.594	0	Microglia	SLC9A94	Coding
0	5.07898	0.459	0.047	0	Microglia	P2RY12	Coding
0	1.74883	0.789	0.757	0	Microglia	MBNL14	Coding
0	-3.38369	0.071	0.594	0	Microglia	IQCJ-SCHIP13	Coding
0	-1.43954	0.078	0.474	0	Microglia	IFT804	Coding
0	-3.19392	0.042	0.432	0	Microglia	CLDN114	Coding
0	-4.28792	0.029	0.539	0	Microglia	SLC7A14-AS14	Coding
0	-2.44622	0.014	0.37	0	Microglia	SLC7A144	Coding
0	-2.10038	0.114	0.656	0	Microglia	TNIK3	Coding
0	-4.15334	0.087	0.804	0	Microglia	NLGN12	Coding
0	-4.02287	0.069	0.838	0	Microglia	PEX5L4	Coding
0	-3.35559	0.079	0.758	0	Microglia	SOX2-OT3	Coding
0	-2.55195	0.039	0.364	0	Microglia	DGKG3	Coding
0	5.38976	0.858	0.179	0	Microglia	ST6GAL13	Coding
0	1.80853	0.7	0.578	0	Microglia	LPP4	Coding
0	-3.23148	0.076	0.463	0	Microglia	FGF124	Coding
0	-1.66684	0.359	0.867	0	Microglia	DLG14	Coding
0	-2.72534	0.019	0.467	0	Microglia	PPP2R2C3	Coding
0	-2.44629	0.025	0.383	0	Microglia	SORCS24	Coding
0	-1.56339	0.019	0.312	0	Microglia	ABLIM24	Coding
0	4.40479	0.301	0.004	0	Microglia	SH3TC1	Coding
0	-1.50682	0.12	0.581	0	Microglia	CPEB24	Coding
0	-3.13045	0.037	0.373	0	Microglia	LDB24	Coding
0	-2.05609	0.101	0.584	0	Microglia	QDPR4	Coding
0	-3.20529	0.052	0.458	0	Microglia	PCDH74	Coding
0	-1.92678	0.248	0.827	0	Microglia	ARAP24	Coding
0	3.99268	0.281	0.014	0	Microglia	TLR1	Coding
0	4.76236	0.36	0.011	0	Microglia	TMEM156	Coding
0	5.76206	0.589	0.022	0	Microglia	RBM47	Coding
0	-3.93008	0.044	0.796	0	Microglia	APBB24	Coding
0	-3.98368	0.061	0.875	0	Microglia	LIMCH14	Coding
0	-2.81083	0.139	0.864	0	Microglia	ATP8A14	Coding
0	-3.58574	0.025	0.587	0	Microglia	KCTD83	Coding
0	-2.27308	0.016	0.336	0	Microglia	GABRA24	Coding
0	-1.81472	0.014	0.295	0	Microglia	GABRA44	Coding
0	-3.73845	0.023	0.484	0	Microglia	GABRB14	Coding
0	-1.236	0.396	0.833	0	Microglia	FRYL4	Coding
0	-3.95924	0.083	0.818	0	Microglia	ADGRL34	Coding
0	4.08447	0.479	0.085	0	Microglia	LINC022321	Coding
0	-2.28642	0.014	0.296	0	Microglia	EPHA54	Coding
0	-1.26248	0.116	0.525	0	Microglia	UBA6-AS13	Coding
0	3.82665	0.288	0.017	0	Microglia	LINC01094	lncRNA
0	3.97021	0.799	0.33	0	Microglia	BMP2K4	Coding
0	-3.24375	0.063	0.793	0	Microglia	SCD54	Coding
0	5.15049	0.918	0.137	0	Microglia	ARHGAP241	Coding
0	-2.39218	0.162	0.748	0	Microglia	MAPK103	Coding
0	-2.49297	0.047	0.513	0	Microglia	PTPN134	Coding
0	3.14972	0.692	0.42	0	Microglia	SPP14	Coding
0	-3.04065	0.093	0.448	0	Microglia	CCSER14	Coding
0	-3.20941	0.112	0.854	0	Microglia	UNC5C4	Coding
0	-2.61616	0.084	0.764	0	Microglia	TSPAN53	Coding
0	-2.84981	0.016	0.357	0	Microglia	CYP2U1-AS14	Coding
0	4.49829	0.426	0.044	0	Microglia	ALPK1	Coding
0	-2.33679	0.344	0.967	0	Microglia	ANK23	Coding
0	-3.17292	0.039	0.435	0	Microglia	UGT84	Coding
0	-2.64251	0.01	0.356	0	Microglia	AC105383.14	Coding
0	-2.09459	0.017	0.358	0	Microglia	PCDH102	Coding
0	3.52929	0.767	0.289	0	Microglia	MAML33	Coding
0	-1.9291	0.064	0.438	0	Microglia	INPP4B3	Coding
0	-1.98203	0.043	0.38	0	Microglia	AC104596.14	Coding
0	-1.6681	0.231	0.75	0	Microglia	GAB14	Coding
0	-2.47266	0.035	0.385	0	Microglia	AC107223.13	Coding
0	-2.35881	0.028	0.438	0	Microglia	AC098588.34	Coding
0	-3.44308	0.028	0.459	0	Microglia	HHIP4	Coding
0	-2.46393	0.018	0.419	0	Microglia	ZNF8272	Coding
0	-2.46048	0.038	0.457	0	Microglia	DCLK24	Coding
0	-2.91585	0.059	0.663	0	Microglia	SH3D193	Coding
0	-3.17936	0.099	0.878	0	Microglia	TRIM28	Coding
0	5.98462	0.564	0.005	0	Microglia	TLR2	Coding
0	-1.60364	0.023	0.332	0	Microglia	GLRB4	Coding
0	-2.71978	0.124	0.765	0	Microglia	GRIA24	Coding
0	-2.96099	0.147	0.582	0	Microglia	TMEM1444	Coding
0	-3.84538	0.078	0.734	0	Microglia	SPOCK33	Coding
0	-2.47364	0.015	0.335	0	Microglia	MFAP3L4	Coding
0	-2.85624	0.156	0.579	0	Microglia	GPM6A4	Coding
0	-1.90368	0.037	0.42	0	Microglia	WDR174	Coding
0	-2.97899	0.026	0.579	0	Microglia	STOX23	Coding
0	-2.89698	0.023	0.374	0	Microglia	SORBS24	Coding
0	4.81398	0.474	0.074	0	Microglia	FAM149A	Coding
0	-2.38798	0.024	0.439	0	Microglia	TPPP4	Coding
0	-2.48498	0.005	0.288	0	Microglia	AC124852.14	Coding
0	-3.50364	0.024	0.468	0	Microglia	ADCY24	Coding
0	-4.18974	0.077	0.861	0	Microglia	CTNND22	Coding
0	-4.51957	0.023	0.558	0	Microglia	FBXL73	Coding
0	-2.83102	0.037	0.607	0	Microglia	RETREG14	Coding
0	-3.00389	0.047	0.388	0	Microglia	CDH184	Coding
0	-1.31807	0.104	0.505	0	Microglia	LINC022414	Coding
0	-2.83776	0.057	0.404	0	Microglia	CDH124	Coding
0	-2.77374	0.025	0.39	0	Microglia	CDH104	Coding
0	-3.24679	0.04	0.487	0	Microglia	PDZD24	Coding
0	2.42972	0.859	0.408	0	Microglia	SLC1A34	Coding
0	-3.44228	0.025	0.584	0	Microglia	LIFR4	Coding
0	6.71231	0.763	0.016	0	Microglia	FYB1	Coding
0	-1.74746	0.023	0.332	0	Microglia	MRPS30-DT4	Coding
0	-2.92501	0.028	0.368	0	Microglia	HCN14	Coding
0	-3.43408	0.015	0.31	0	Microglia	ITGA24	Coding
0	-2.33942	0.225	0.741	0	Microglia	PDE4D3	Coding
0	-2.69828	0.01	0.283	0	Microglia	ELOVL74	Coding
0	-1.18931	0.04	0.357	0	Microglia	RNF1804	Coding
0	-3.3644	0.03	0.557	0	Microglia	MAST44	Coding
0	-1.04111	0.262	0.723	0	Microglia	MAP1B3	Coding
0	-2.28578	0.019	0.429	0	Microglia	FAM169A4	Coding
0	-3.07685	0.018	0.452	0	Microglia	PDE8B4	Coding
0	4.70735	0.622	0.133	0	Microglia	LHFPL23	Coding
0	-1.16643	0.22	0.72	0	Microglia	ZFYVE164	Coding
0	-3.14259	0.037	0.57	0	Microglia	RASGRF23	Coding
0	-3.76776	0.096	0.797	0	Microglia	EDIL34	Coding
0	-1.67518	0.166	0.75	0	Microglia	TMEM161B-AS12	Coding
0	-3.26584	0.014	0.507	0	Microglia	LINC004613	Coding
0	2.42411	0.884	0.462	0	Microglia	MEF2C4	Coding
0	-2.62242	0.024	0.405	0	Microglia	NR2F1-AS14	Coding
0	4.09898	0.402	0.07	0	Microglia	ST8SIA41	Coding
0	-3.1525	0.026	0.396	0	Microglia	EFNA54	Coding
0	-1.54118	0.381	0.793	0	Microglia	MAN2A14	Coding
0	-1.8834	0.056	0.445	0	Microglia	TMEM2324	Coding
0	-1.40171	0.028	0.339	0	Microglia	CAMK44	Coding
0	-2.12285	0.008	0.27	0	Microglia	KCNN24	Coding
0	-2.98997	0.039	0.504	0	Microglia	SEMA6A4	Coding
0	-3.45598	0.021	0.318	0	Microglia	LINC011704	Coding
0	-1.81865	0.065	0.446	0	Microglia	ZNF6083	Coding
0	-3.51746	0.022	0.455	0	Microglia	MEGF104	Coding
0	-2.29957	0.074	0.633	0	Microglia	SLC12A24	Coding
0	-1.6003	0.024	0.332	0	Microglia	ACSL63	Coding
0	-1.71264	0.016	0.311	0	Microglia	MIR3936HG4	Coding
0	-1.34185	0.073	0.523	0	Microglia	KIF3A4	Coding
0	-1.48947	0.046	0.387	0	Microglia	SEPTIN84	Coding
0	-3.81663	0.075	0.847	0	Microglia	SPOCK14	Coding
0	-2.06168	0.031	0.431	0	Microglia	KLHL35	Coding
0	-1.73078	0.045	0.365	0	Microglia	AC106791.14	Coding
0	-2.4284	0.01	0.35	0	Microglia	NRG24	Coding
0	-2.84989	0.01	0.29	0	Microglia	FGF17	Coding
0	2.68467	0.865	0.472	0	Microglia	ARHGAP263	Coding
0	-3.22506	0.038	0.419	0	Microglia	KCTD164	Coding
0	-4.33676	0.119	0.975	0	Microglia	PPP2R2B4	Coding
0	-3.30423	0.025	0.659	0	Microglia	JAKMIP22	Coding
0	-1.886	0.052	0.416	0	Microglia	AC011346.14	Coding
0	-3.29495	0.014	0.319	0	Microglia	SH3TC24	Coding
0	5.68814	0.562	0.007	0	Microglia	CSF1R	Coding
0	-2.22518	0.021	0.329	0	Microglia	CAMK2A3	Coding
0	5.2268	0.467	0.013	0	Microglia	CD74	Coding
0	-4.4044	0.028	0.418	0	Microglia	AC008571.24	Coding
0	-2.98808	0.023	0.364	0	Microglia	GRIA14	Coding
0	-2.42912	0.023	0.313	0	Microglia	FAXDC24	Coding
0	-3.56025	0.026	0.548	0	Microglia	SGCD2	Coding
0	-1.51241	0.048	0.457	0	Microglia	CYFIP24	Coding
0	-3.71213	0.016	0.422	0	Microglia	ATP10B4	Coding
0	-3.78504	0.042	0.43	0	Microglia	TENM24	Coding
0	4.71774	0.69	0.094	0	Microglia	DOCK2	Coding
0	-2.17359	0.015	0.289	0	Microglia	RANBP173	Coding
0	4.02396	0.444	0.136	0	Microglia	RASGEF1C1	Coding
0	-0.962349	0.16	0.598	0	Microglia	SLC22A233	Coding
0	-3.49562	0.021	0.307	0	Microglia	AL033523.14	Coding
0	5.0382	0.444	0.033	0	Microglia	LY86	Coding
0	3.99675	0.407	0.042	0	Microglia	RREB1	Coding
0	-1.40322	0.065	0.434	0	Microglia	HULC2	Coding
0	-1.88266	0.029	0.39	0	Microglia	GFOD14	Coding
0	-1.91749	0.139	0.702	0	Microglia	KIF13A3	Coding
0	-2.17122	0.008	0.283	0	Microglia	KIAA03194	Coding
0	-1.75025	0.023	0.351	0	Microglia	GABBR13	Coding
0	-3.21555	0.033	0.406	0	Microglia	MOG4	Coding
0	2.43377	0.679	0.467	0	Microglia	FKBP54	Coding
0	4.55625	0.319	0.002	0	Microglia	FGD2	Coding
0	1.48539	0.748	0.761	0	Microglia	ZFAND33	Coding
0	-3.48519	0.013	0.377	0	Microglia	KIF64	Coding
0	-3.62838	0.022	0.441	0	Microglia	DAAM24	Coding
0	-2.33533	0.003	0.267	0	Microglia	LRFN24	Coding
0	3.48293	0.463	0.149	0	Microglia	RUNX21	Coding
0	-2.7806	0.045	0.611	0	Microglia	RCAN22	Coding
0	-1.62684	0.036	0.411	0	Microglia	SLC25A272	Coding
0	-1.34834	0.027	0.332	0	Microglia	GSTA42	Coding
0	-2.39076	0.044	0.396	0	Microglia	LRRC14	Coding
0	-1.50856	0.517	0.976	0	Microglia	DST4	Coding
0	-2.7078	0.083	0.446	0	Microglia	KHDRBS24	Coding
0	-1.90568	0.018	0.351	0	Microglia	AL391807.12	Coding
0	-3.279	0.251	0.932	0	Microglia	ADGRB34	Coding
0	-3.14609	0.032	0.477	0	Microglia	RIMS14	Coding
0	-1.88983	0.153	0.8	0	Microglia	MYO64	Coding
0	-2.82479	0.01	0.356	0	Microglia	AL391840.14	Coding
0	-1.98971	0.012	0.309	0	Microglia	SH3BGRL22	Coding
0	-2.04305	0.02	0.37	0	Microglia	ME13	Coding
0	-2.35876	0.043	0.473	0	Microglia	SNAP914	Coding
0	-2.62645	0.036	0.582	0	Microglia	BACH23	Coding
0	-3.36492	0.031	0.616	0	Microglia	FUT93	Coding
0	-3.99594	0.044	0.789	0	Microglia	KLHL324	Coding
0	-3.47952	0.037	0.522	0	Microglia	AL589740.14	Coding
0	-3.13233	0.081	0.489	0	Microglia	GRIK24	Coding
0	4.97308	0.37	0.012	0	Microglia	AL357522.1	Coding
0	-3.42872	0.023	0.646	0	Microglia	SOBP2	Coding
0	-1.72067	0.042	0.416	0	Microglia	WASF14	Coding
0	-1.99435	0.041	0.666	0	Microglia	FYN4	Coding
0	-2.6257	0.061	0.538	0	Microglia	HDAC2-AS24	Coding
0	-3.73995	0.018	0.538	0	Microglia	HS3ST54	Coding
0	-1.76629	0.09	0.56	0	Microglia	NT5DC14	Coding
0	-3.48862	0.029	0.444	0	Microglia	SLC35F14	Coding
0	-2.22369	0.015	0.33	0	Microglia	FAM184A2	Coding
0	-1.89644	0.016	0.314	0	Microglia	CLVS24	Coding
0	-3.99439	0.105	0.822	0	Microglia	NKAIN23	Coding
0	-1.02177	0.235	0.695	0	Microglia	NCOA74	Coding
0	-1.26024	0.023	0.314	0	Microglia	KIAA04084	Coding
0	-1.82859	0.009	0.286	0	Microglia	SOGA34	Coding
0	-3.83004	0.081	0.802	0	Microglia	PTPRK2	Coding
0	-3.02775	0.03	0.339	0	Microglia	LAMA23	Coding
0	2.60742	0.846	0.653	0	Microglia	EPB41L22	Coding
0	-1.16556	0.11	0.519	0	Microglia	HBS1L4	Coding
0	-1.68627	0.17	0.724	0	Microglia	AHI14	Coding
0	-3.95283	0.075	0.869	0	Microglia	MAP74	Coding
0	-3.36948	0.035	0.738	0	Microglia	ARFGEF34	Coding
0	-0.83358	0.147	0.571	0	Microglia	HIVEP24	Coding
0	-1.03605	0.212	0.65	0	Microglia	STXBP53	Coding
0	-3.24753	0.032	0.562	0	Microglia	SASH14	Coding
0	3.03706	0.577	0.336	0	Microglia	MTHFD1L2	Coding
0	-2.07383	0.117	0.611	0	Microglia	SYNE14	Coding
0	3.87599	0.629	0.245	0	Microglia	IPCEF14	Coding
0	-2.86083	0.007	0.27	0	Microglia	CNKSR34	Coding
0	-3.63899	0.028	0.568	0	Microglia	SYNJ24	Coding
0	-1.06341	0.125	0.542	0	Microglia	TULP44	Coding
0	-2.72299	0.064	0.637	0	Microglia	AGPAT44	Coding
0	-2.12011	0.02	0.36	0	Microglia	PACRG4	Coding
0	-3.24934	0.017	0.4	0	Microglia	PDE10A4	Coding
0	4.92077	0.634	0.122	0	Microglia	RNASET22	Coding
0	-1.31375	0.138	0.647	0	Microglia	AFDN4	Coding
0	4.58893	0.272	0.003	0	Microglia	SCIN	Coding
0	-3.05086	0.045	0.396	0	Microglia	DGKB4	Coding
0	-2.06548	0.017	0.342	0	Microglia	CRPPA4	Coding
0	-2.95619	0.02	0.449	0	Microglia	ITGB84	Coding
0	-3.54188	0.065	0.752	0	Microglia	RAPGEF54	Coding
0	-1.70349	0.022	0.32	0	Microglia	MPP64	Coding
0	3.51097	0.584	0.261	0	Microglia	SKAP23	Coding
0	-3.16849	0.073	0.569	0	Microglia	CREB54	Coding
0	4.29939	0.333	0.044	0	Microglia	CPVL	Coding
0	-4.15748	0.044	0.676	0	Microglia	PDE1C4	Coding
0	-2.29289	0.014	0.299	0	Microglia	BMPER3	Coding
0	-1.69464	0.361	0.909	0	Microglia	SEPTIN74	Coding
0	-2.71994	0.045	0.398	0	Microglia	ANLN4	Coding
0	4.29852	0.662	0.138	0	Microglia	AOAH	Coding
0	-2.17464	0.026	0.365	0	Microglia	AMPH4	Coding
0	-3.16614	0.019	0.375	0	Microglia	HECW13	Coding
0	-1.80262	0.032	0.371	0	Microglia	CAMK2B4	Coding
0	-1.90181	0.021	0.329	0	Microglia	ADCY14	Coding
0	3.43861	0.466	0.103	0	Microglia	TNS3	Coding
0	5.58193	0.49	0.003	0	Microglia	IKZF1	Coding
0	-2.99777	0.011	0.441	0	Microglia	GRB104	Coding
0	-3.88875	0.03	0.769	0	Microglia	COBL4	Coding
0	-2.81042	0.024	0.358	0	Microglia	GALNT174	Coding
0	-2.86353	0.02	0.381	0	Microglia	CALN14	Coding
0	-2.1495	0.082	0.479	0	Microglia	HIP14	Coding
0	-2.32866	0.01	0.325	0	Microglia	SRRM34	Coding
0	-4.32948	0.153	0.987	0	Microglia	MAGI24	Coding
0	-2.60381	0.016	0.434	0	Microglia	MAGI2-AS34	Coding
0	-2.63849	0.051	0.612	0	Microglia	GNAI14	Coding
0	-3.43178	0.062	0.776	0	Microglia	CACNA2D14	Coding
0	-3.78538	0.041	0.678	0	Microglia	GRM34	Coding
0	-2.55974	0.049	0.551	0	Microglia	ELAPOR24	Coding
0	-2.10925	0.015	0.324	0	Microglia	RUNDC3B4	Coding
0	-2.59877	0.036	0.541	0	Microglia	ADAM224	Coding
0	-2.33883	0.058	0.481	0	Microglia	CDK143	Coding
0	-1.08146	0.284	0.793	0	Microglia	ANKIB14	Coding
0	-1.90067	0.043	0.484	0	Microglia	SGCE4	Coding
0	-3.2706	0.04	0.724	0	Microglia	PPP1R9A2	Coding
0	-2.8105	0.047	0.588	0	Microglia	DYNC1I14	Coding
0	-1.58374	0.032	0.369	0	Microglia	LMTK23	Coding
0	-1.03047	0.156	0.608	0	Microglia	ZKSCAN14	Coding
0	-1.89087	0.053	0.51	0	Microglia	CASTOR34	Coding
0	-1.67871	0.06	0.498	0	Microglia	NAPEPLD4	Coding
0	-2.90982	0.073	0.526	0	Microglia	NRCAM3	Coding
0	2.65187	0.96	0.897	0	Microglia	DOCK43	Coding
0	3.2086	0.519	0.159	0	Microglia	FOXP22	Coding
0	4.59137	0.335	0.008	0	Microglia	TFEC	Coding
0	-1.49513	0.031	0.345	0	Microglia	ST74	Coding
0	-3.46922	0.037	0.42	0	Microglia	KCND24	Coding
0	4.77113	0.436	0.029	0	Microglia	CPED1	Coding
0	-3.57668	0.02	0.563	0	Microglia	AC006148.13	Coding
0	-2.58428	0.03	0.353	0	Microglia	GPR374	Coding
0	-2.24691	0.02	0.319	0	Microglia	POT1-AS14	Coding
0	-2.38898	0.02	0.315	0	Microglia	PLXNA44	Coding
0	-2.79253	0.031	0.537	0	Microglia	CALD14	Coding
0	-2.86153	0.024	0.358	0	Microglia	PTN4	Coding
0	-3.3433	0.029	0.517	0	Microglia	DGKI4	Coding
0	-0.855468	0.217	0.7	0	Microglia	LUC7L23	Coding
0	6.00988	0.747	0.032	0	Microglia	TBXAS1	Coding
0	-3.06809	0.034	0.497	0	Microglia	TMEM178B4	Coding
0	-3.78286	0.165	0.692	0	Microglia	CNTNAP24	Coding
0	-3.56908	0.068	0.675	0	Microglia	DPP63	Coding
0	-2.64343	0.047	0.419	0	Microglia	PTPRN24	Coding
0	-3.11362	0.045	0.374	0	Microglia	DLGAP24	Coding
0	-2.01421	0.042	0.376	0	Microglia	ARHGEF104	Coding
0	-3.99299	0.145	0.564	0	Microglia	CSMD14	Coding
0	-1.56724	0.022	0.315	0	Microglia	MIR124-1HG4	Coding
0	3.52071	0.505	0.24	0	Microglia	CTSB1	Coding
0	-2.20009	0.031	0.477	0	Microglia	FAM66D3	Coding
0	-3.70389	0.05	0.687	0	Microglia	DLC14	Coding
0	-1.53543	0.021	0.319	0	Microglia	TUSC33	Coding
0	4.45615	0.342	0.018	0	Microglia	MSR1	Coding
0	-2.83801	0.02	0.505	0	Microglia	MTMR73	Coding
0	-1.39721	0.261	0.822	0	Microglia	PSD34	Coding
0	6.31922	0.723	0.028	0	Microglia	ADAM28	Coding
0	-1.54915	0.053	0.421	0	Microglia	STMN44	Coding
0	-1.84765	0.019	0.341	0	Microglia	FZD34	Coding
0	-1.76365	0.015	0.315	0	Microglia	PURG4	Coding
0	-3.34388	0.028	0.359	0	Microglia	UNC5D4	Coding
0	-2.8945	0.009	0.301	0	Microglia	ZMAT44	Coding
0	-3.88952	0.054	0.44	0	Microglia	SNTG14	Coding
0	-4.36813	0.081	0.526	0	Microglia	ST184	Coding
0	-3.44701	0.02	0.388	0	Microglia	XKR44	Coding
0	5.18406	0.581	0.031	0	Microglia	LYN	Coding
0	-2.15602	0.016	0.346	0	Microglia	CLVS14	Coding
0	-2.12563	0.01	0.312	0	Microglia	MIR124-2HG4	Coding
0	-2.76937	0.012	0.312	0	Microglia	CYP7B14	Coding
0	-3.54456	0.016	0.355	0	Microglia	PREX24	Coding
0	-1.01326	0.139	0.554	0	Microglia	GDAP14	Coding
0	-3.44637	0.015	0.407	0	Microglia	ZFHX44	Coding
0	-1.58959	0.021	0.315	0	Microglia	PKIA4	Coding
0	-1.24377	0.099	0.525	0	Microglia	TPD524	Coding
0	-3.194	0.033	0.651	0	Microglia	ZNF7044	Coding
0	3.0748	0.599	0.326	0	Microglia	PAG14	Coding
0	-3.4818	0.022	0.387	0	Microglia	MMP163	Coding
0	-2.50846	0.014	0.3	0	Microglia	AC090578.14	Coding
0	-2.31996	0.087	0.622	0	Microglia	NECAB14	Coding
0	-3.07749	0.011	0.403	0	Microglia	RUNX1T14	Coding
0	-1.83833	0.036	0.369	0	Microglia	NCALD3	Coding
0	-2.48817	0.02	0.396	0	Microglia	BAALC3	Coding
0	-3.16329	0.078	0.45	0	Microglia	RIMS24	Coding
0	-2.93874	0.044	0.41	0	Microglia	ZFPM24	Coding
0	-2.11999	0.017	0.336	0	Microglia	SYBU4	Coding
0	-3.85177	0.024	0.37	0	Microglia	LINC016084	Coding
0	-3.46527	0.056	0.487	0	Microglia	CSMD34	Coding
0	-1.96912	0.202	0.795	0	Microglia	SAMD122	Coding
0	-3.37282	0.06	0.499	0	Microglia	ENPP24	Coding
0	-1.97095	0.027	0.36	0	Microglia	FBXO324	Coding
0	5.35275	0.343	0.05	0	Microglia	CCDC26	lncRNA
0	2.24624	0.819	0.669	0	Microglia	CYRIB1	Coding
0	2.76659	0.772	0.433	0	Microglia	KCNQ34	Coding
0	4.28438	0.29	0.011	0	Microglia	SLA	Coding
0	-2.45429	0.046	0.419	0	Microglia	NDRG14	Coding
0	-2.71429	0.011	0.354	0	Microglia	FAM135B4	Coding
0	-1.29456	0.398	0.924	0	Microglia	PTK24	Coding
0	4.78451	0.637	0.167	0	Microglia	DENND32	Coding
0	7.06717	0.843	0.018	0	Microglia	DOCK8	Coding
0	-3.37932	0.022	0.424	0	Microglia	KANK14	Coding
0	-2.0545	0.018	0.304	0	Microglia	VLDLR-AS13	Coding
0	-3.97373	0.176	0.923	0	Microglia	PTPRD4	Coding
0	-2.91335	0.038	0.674	0	Microglia	MPDZ3	Coding
0	-3.56264	0.029	0.625	0	Microglia	NFIB3	Coding
0	4.95961	0.524	0.033	0	Microglia	BNC2	Coding
0	-4.16955	0.083	0.845	0	Microglia	SLC24A24	Coding
0	-2.61724	0.007	0.277	0	Microglia	AL158077.22	Coding
0	-2.8025	0.036	0.593	0	Microglia	MLLT33	Coding
0	-1.42916	0.118	0.542	0	Microglia	MOB3B4	Coding
0	-1.91115	0.026	0.368	0	Microglia	FAM27C4	Coding
0	-3.71282	0.066	0.76	0	Microglia	PRUNE24	Coding
0	1.45449	0.827	0.838	0	Microglia	GNAQ3	Coding
0	-3.3617	0.061	0.665	0	Microglia	NTRK24	Coding
0	-1.6962	0.03	0.343	0	Microglia	DAPK14	Coding
0	5.69178	0.552	0.005	0	Microglia	SYK	Coding
0	-2.15295	0.011	0.322	0	Microglia	WNK24	Coding
0	-1.48566	0.21	0.798	0	Microglia	AOPEP4	Coding
0	-1.05388	0.193	0.64	0	Microglia	CDC14B4	Coding
0	-2.60587	0.027	0.368	0	Microglia	GABBR24	Coding
0	4.85372	0.602	0.105	0	Microglia	TGFBR1	Coding
0	-2.66836	0.03	0.514	0	Microglia	TMEFF14	Coding
0	-3.4226	0.013	0.362	0	Microglia	PLPPR14	Coding
0	-2.97694	0.206	0.848	0	Microglia	SLC44A14	Coding
0	-3.25604	0.01	0.386	0	Microglia	ZNF4624	Coding
0	-1.86963	0.024	0.367	0	Microglia	FRRS1L4	Coding
0	-3.76859	0.06	0.737	0	Microglia	PALM2AKAP24	Coding
0	-1.8496	0.057	0.539	0	Microglia	ZNF4833	Coding
0	-2.7519	0.029	0.501	0	Microglia	KIAA19584	Coding
0	-2.96542	0.07	0.731	0	Microglia	ASTN24	Coding
0	-2.48625	0.018	0.385	0	Microglia	BRINP14	Coding
0	-1.41447	0.108	0.566	0	Microglia	MEGF94	Coding
0	-1.90013	0.061	0.524	0	Microglia	TTLL114	Coding
0	-1.3098	0.095	0.55	0	Microglia	RALGPS14	Coding
0	-2.4231	0.02	0.32	0	Microglia	FAM102A4	Coding
0	-3.27915	0.025	0.353	0	Microglia	AL359091.14	Coding
0	-3.32842	0.033	0.422	0	Microglia	CERCAM4	Coding
0	-1.19437	0.25	0.763	0	Microglia	FNBP14	Coding
0	3.26926	0.555	0.294	0	Microglia	RAPGEF13	Coding
0	-1.52451	0.054	0.387	0	Microglia	RALGDS4	Coding
0	-1.72288	0.226	0.677	0	Microglia	PTGDS4	Coding
0	-3.04242	0.044	0.544	0	Microglia	ABCA24	Coding
0	-2.91425	0.025	0.382	0	Microglia	CACNA1B4	Coding
0	-2.54922	0.139	0.873	0	Microglia	DIP2C4	Coding
0	-3.89161	0.03	0.358	0	Microglia	ADARB24	Coding
0	3.62062	0.804	0.394	0	Microglia	SFMBT23	Coding
0	1.26957	0.867	0.517	0	Microglia	CELF23	Coding
0	-2.25389	0.01	0.3	0	Microglia	CCDC33	Coding
0	2.53041	0.937	0.575	0	Microglia	FRMD4A4	Coding
0	-2.30576	0.085	0.442	0	Microglia	FAM107B4	Coding
0	-3.31615	0.021	0.603	0	Microglia	FAM171A13	Coding
0	-2.83678	0.052	0.453	0	Microglia	CACNB24	Coding
0	3.87541	0.971	0.629	0	Microglia	PLXDC23	Coding
0	-3.62533	0.027	0.5	0	Microglia	NEBL4	Coding
0	-3.38673	0.029	0.33	0	Microglia	KIAA12174	Coding
0	-2.55361	0.022	0.381	0	Microglia	GPR1584	Coding
0	7.08517	0.824	0.014	0	Microglia	APBB1IP	Coding
0	4.88605	0.411	0.019	0	Microglia	ALOX5	Coding
0	2.51732	0.618	0.396	0	Microglia	ARHGAP224	Coding
0	5.1405	0.443	0.008	0	Microglia	WDFY4	Coding
0	-3.49244	0.024	0.349	0	Microglia	PRKG14	Coding
0	6.57505	0.624	0.011	0	Microglia	LNCAROD	lncRNA
0	-2.78706	0.049	0.652	0	Microglia	PHYHIPL4	Coding
0	-3.56617	0.024	0.606	0	Microglia	FAM13C4	Coding
0	-3.72293	0.107	0.884	0	Microglia	ANK34	Coding
0	-2.58329	0.021	0.444	0	Microglia	ZNF3653	Coding
0	-3.6679	0.179	0.772	0	Microglia	CTNNA34	Coding
0	-3.5255	0.035	0.642	0	Microglia	LRRTM34	Coding
0	-1.14754	0.11	0.563	0	Microglia	RUFY23	Coding
0	4.88829	0.335	0.012	0	Microglia	SRGN1	Coding
0	5.37318	0.584	0.038	0	Microglia	PALD11	Coding
0	-2.84931	0.06	0.644	0	Microglia	USP543	Coding
0	5.64358	0.96	0.185	0	Microglia	LRMDA3	Coding
0	-4.18049	0.116	0.568	0	Microglia	NRG34	Coding
0	-4.21072	0.029	0.838	0	Microglia	GRID14	Coding
0	-3.22573	0.012	0.321	0	Microglia	LDB34	Coding
0	5.65949	0.506	0.039	0	Microglia	LINC01374	lncRNA
0	-1.42707	0.129	0.656	0	Microglia	PCGF54	Coding
0	-3.56921	0.037	0.546	0	Microglia	SORBS13	Coding
0	4.19867	0.449	0.054	0	Microglia	ENTPD1	Coding
0	5.14222	0.431	0.009	0	Microglia	BLNK	Coding
0	5.00221	0.408	0.01	0	Microglia	PIK3AP1	Coding
0	-2.56742	0.059	0.43	0	Microglia	SCD4	Coding
0	-1.4379	0.062	0.465	0	Microglia	SH3PXD2A4	Coding
0	-3.00331	0.009	0.301	0	Microglia	SORCS34	Coding
0	-2.46888	0.068	0.691	0	Microglia	ADD34	Coding
0	-2.2621	0.059	0.6	0	Microglia	MXI13	Coding
0	-3.36398	0.024	0.452	0	Microglia	ABLIM14	Coding
0	-3.10092	0.101	0.464	0	Microglia	ATRNL14	Coding
0	-2.6869	0.025	0.509	0	Microglia	HSPA12A4	Coding
0	4.20905	0.271	0.005	0	Microglia	RGS10	Coding
0	-3.6448	0.029	0.529	0	Microglia	FGFR24	Coding
0	-1.19709	0.121	0.58	0	Microglia	PLEKHA14	Coding
0	-4.26539	0.024	0.516	0	Microglia	C10orf904	Coding
0	-3.10938	0.052	0.529	0	Microglia	DOCK15	Coding
0	2.62549	0.626	0.441	0	Microglia	PTPRE4	Coding
0	-2.43929	0.02	0.413	0	Microglia	JAKMIP34	Coding
0	-1.4587	0.041	0.401	0	Microglia	APBB14	Coding
0	-2.63751	0.015	0.306	0	Microglia	SYT94	Coding
0	-1.33639	0.028	0.333	0	Microglia	RIC34	Coding
0	-2.7912	0.01	0.347	0	Microglia	GALNT184	Coding
0	-2.48664	0.03	0.461	0	Microglia	TEAD13	Coding
0	-0.939842	0.225	0.73	0	Microglia	NAV24	Coding
0	-2.13558	0.02	0.361	0	Microglia	ANO54	Coding
0	-1.79646	0.019	0.315	0	Microglia	GAS24	Coding
0	-2.08005	0.013	0.307	0	Microglia	MPPED23	Coding
0	-2.56633	0.019	0.357	0	Microglia	KIAA1549L4	Coding
0	-2.43165	0.022	0.332	0	Microglia	LDLRAD34	Coding
0	-2.91792	0.019	0.31	0	Microglia	PRR5L4	Coding
0	-3.14554	0.093	0.681	0	Microglia	LRRC4C3	Coding
0	-3.14279	0.023	0.345	0	Microglia	FOLH14	Coding
0	4.5937	0.294	0.002	0	Microglia	MS4A6A	Coding
0	-3.01891	0.021	0.333	0	Microglia	MYRF4	Coding
0	-1.75788	0.013	0.301	0	Microglia	NRXN24	Coding
0	1.65334	0.922	0.678	0	Microglia	NEAT14	Coding
0	-2.78201	0.025	0.309	0	Microglia	CARNS14	Coding
0	-2.41267	0.018	0.436	0	Microglia	CTTN2	Coding
0	-2.34495	0.015	0.352	0	Microglia	SHANK24	Coding
0	1.97022	0.741	0.564	0	Microglia	FCHSD22	Coding
0	5.88326	0.667	0.025	0	Microglia	SLCO2B11	Coding
0	-3.16153	0.327	0.981	0	Microglia	DLG22	Coding
0	-2.77809	0.008	0.306	0	Microglia	DLG2-AS24	Coding
0	-1.41106	0.031	0.358	0	Microglia	SYTL23	Coding
0	-0.989229	0.117	0.538	0	Microglia	TMEM1353	Coding
0	-3.41722	0.047	0.432	0	Microglia	GRM54	Coding
0	-2.21627	0.01	0.324	0	Microglia	NAALAD24	Coding
0	-2.94171	0.021	0.365	0	Microglia	FAT34	Coding
0	-1.83028	0.03	0.342	0	Microglia	ENDOD13	Coding
0	2.6704	0.83	0.384	0	Microglia	MAML24	Coding
0	-1.99517	0.022	0.371	0	Microglia	CEP1264	Coding
0	-1.34743	0.069	0.472	0	Microglia	DYNC2H12	Coding
0	-3.32572	0.048	0.531	0	Microglia	GRIA44	Coding
0	-2.22986	0.03	0.368	0	Microglia	GUCY1A23	Coding
0	-1.48279	0.019	0.314	0	Microglia	ELMOD14	Coding
0	-2.80698	0.021	0.477	0	Microglia	DIXDC13	Coding
0	4.57884	0.376	0.028	0	Microglia	IL18	Coding
0	-3.68716	0.084	0.951	0	Microglia	NCAM14	Coding
0	-0.678797	0.221	0.711	0	Microglia	ZBTB163	Coding
0	-3.09015	0.097	0.853	0	Microglia	CADM13	Coding
0	-1.95893	0.385	0.945	0	Microglia	SIK34	Coding
0	-4.13234	0.02	0.702	0	Microglia	DSCAML14	Coding
0	-3.51826	0.017	0.43	0	Microglia	PHLDB14	Coding
0	-3.07217	0.009	0.409	0	Microglia	GRIK42	Coding
0	3.09331	0.782	0.498	0	Microglia	SORL14	Coding
0	-2.79922	0.081	0.825	0	Microglia	MIR100HG4	Coding
0	-2.67406	0.017	0.297	0	Microglia	HEPACAM4	Coding
0	-2.46754	0.007	0.317	0	Microglia	PKNOX23	Coding
0	-1.74461	0.06	0.518	0	Microglia	FEZ14	Coding
0	-3.46701	0.052	0.668	0	Microglia	KIRREL33	Coding
0	4.82676	0.28	0.006	0	Microglia	LINC02712	lncRNA
0	4.78927	0.509	0.011	0	Microglia	FLI11	Coding
0	-4.38692	0.069	0.876	0	Microglia	NTM3	Coding
0	-4.1128	0.083	0.483	0	Microglia	OPCML4	Coding
0	-2.77378	0.056	0.628	0	Microglia	JAM34	Coding
0	-2.48294	0.015	0.395	0	Microglia	B3GAT14	Coding
0	-3.48196	0.028	0.459	0	Microglia	CACNA1C4	Coding
0	-2.02513	0.014	0.332	0	Microglia	FAM66C1	Coding
0	3.8683	0.415	0.056	0	Microglia	A2M1	Coding
0	-1.48739	0.071	0.519	0	Microglia	PRH12	Coding
0	3.45876	0.726	0.345	0	Microglia	ETV63	Coding
0	-3.14875	0.028	0.397	0	Microglia	GRIN2B4	Coding
0	-2.151	0.032	0.374	0	Microglia	LMO34	Coding
0	-3.45721	0.028	0.405	0	Microglia	SLCO1A24	Coding
0	-2.10538	0.017	0.332	0	Microglia	ST8SIA14	Coding
0	3.32983	0.886	0.403	0	Microglia	ITPR23	Coding
0	-2.75867	0.028	0.497	0	Microglia	PPFIBP13	Coding
0	-1.23946	0.049	0.379	0	Microglia	KLHL422	Coding
0	-2.40391	0.012	0.301	0	Microglia	TMTC14	Coding
0	-1.7158	0.08	0.58	0	Microglia	DENND5B3	Coding
0	3.01898	0.712	0.368	0	Microglia	FGD44	Coding
0	-2.17465	0.052	0.596	0	Microglia	KIF21A4	Coding
0	-3.13876	0.07	0.54	0	Microglia	CNTN14	Coding
0	-2.33187	0.011	0.316	0	Microglia	PRICKLE14	Coding
0	-1.31808	0.032	0.371	0	Microglia	SLC38A14	Coding
0	-1.30747	0.064	0.456	0	Microglia	FAIM24	Coding
0	-1.44227	0.094	0.539	0	Microglia	SLC4A84	Coding
0	-2.41364	0.028	0.395	0	Microglia	SCN8A4	Coding
0	4.78617	0.381	0.008	0	Microglia	NCKAP1L	Coding
0	-2.98214	0.014	0.289	0	Microglia	ERBB34	Coding
0	-2.01005	0.025	0.412	0	Microglia	SLC16A74	Coding
0	-2.72065	0.056	0.656	0	Microglia	PPM1H4	Coding
0	-2.08336	0.011	0.327	0	Microglia	DPY19L24	Coding
0	2.88517	0.61	0.327	0	Microglia	SRGAP13	Coding
0	4.46417	0.408	0.018	0	Microglia	IRAK31	Coding
0	-3.23334	0.031	0.369	0	Microglia	GRIP13	Coding
0	-1.99013	0.031	0.333	0	Microglia	RAB3IP3	Coding
0	-1.94404	0.063	0.473	0	Microglia	PRANCR2	Coding
0	-1.97762	0.07	0.504	0	Microglia	KCNMB44	Coding
0	-2.27399	0.01	0.287	0	Microglia	PTPRR4	Coding
0	-3.30873	0.018	0.295	0	Microglia	LINC028824	Coding
0	-2.80418	0.033	0.348	0	Microglia	KCNC24	Coding
0	-3.36634	0.071	0.763	0	Microglia	PPFIA24	Coding
0	-2.99232	0.011	0.392	0	Microglia	AC069228.14	Coding
0	-3.72679	0.103	0.741	0	Microglia	TMTC24	Coding
0	-1.97754	0.013	0.307	0	Microglia	SLC6A153	Coding
0	-3.53418	0.023	0.377	0	Microglia	MGAT4C4	Coding
0	-3.81439	0.128	0.911	0	Microglia	ANKS1B4	Coding
0	-4.03766	0.029	0.683	0	Microglia	ANO43	Coding
0	3.95316	0.892	0.278	0	Microglia	CHST114	Coding
0	1.73327	0.801	0.755	0	Microglia	MED13L3	Coding
0	-0.976917	0.068	0.42	0	Microglia	FBXO211	Coding
0	-2.7361	0.018	0.373	0	Microglia	KSR24	Coding
0	-2.58992	0.014	0.336	0	Microglia	SRRM44	Coding
0	-1.68817	0.038	0.36	0	Microglia	CIT4	Coding
0	-1.91016	0.007	0.272	0	Microglia	BICDL14	Coding
0	-3.0348	0.013	0.379	0	Microglia	HIP1R4	Coding
0	-3.25296	0.022	0.46	0	Microglia	TMEM132B4	Coding
0	-3.24297	0.009	0.285	0	Microglia	TMEM132C4	Coding
0	-3.36392	0.022	0.371	0	Microglia	TMEM132D4	Coding
0	-2.18898	0.009	0.303	0	Microglia	RIMBP24	Coding
0	-1.5031	0.15	0.613	0	Microglia	ZDHHC204	Coding
0	-1.30411	0.058	0.437	0	Microglia	SACS3	Coding
0	-3.16051	0.035	0.536	0	Microglia	AMER24	Coding
0	-3.46664	0.024	0.428	0	Microglia	ATP8A24	Coding
0	-3.29282	0.023	0.361	0	Microglia	MTUS24	Coding
0	-2.58215	0.035	0.454	0	Microglia	FRY4	Coding
0	-2.72065	0.063	0.414	0	Microglia	DCLK14	Coding
0	-1.26037	0.09	0.518	0	Microglia	SPART3	Coding
0	-3.28038	0.017	0.409	0	Microglia	LHFPL64	Coding
0	-3.95359	0.038	0.79	0	Microglia	ENOX13	Coding
0	-1.18301	0.153	0.595	0	Microglia	TSC22D14	Coding
0	-0.856592	0.105	0.493	0	Microglia	TPT1-AS14	Coding
0	-2.33201	0.063	0.461	0	Microglia	CPB2-AS14	Coding
0	3.14834	0.539	0.282	0	Microglia	LRCH14	Coding
0	4.70389	0.46	0.043	0	Microglia	LPAR6	Coding
0	4.29527	0.8	0.282	0	Microglia	DLEU14	Coding
0	-3.35797	0.013	0.389	0	Microglia	FAM124A4	Coding
0	-2.43417	0.02	0.402	0	Microglia	PCDH173	Coding
0	-4.32192	0.354	0.983	0	Microglia	PCDH94	Coding
0	-3.6935	0.011	0.503	0	Microglia	PCDH9-AS24	Coding
0	-3.13465	0.088	0.749	0	Microglia	SLAIN14	Coding
0	-1.39241	0.055	0.416	0	Microglia	NDFIP23	Coding
0	-3.18216	0.017	0.297	0	Microglia	GPC64	Coding
0	4.92024	0.618	0.092	0	Microglia	ABCC4	Coding
0	-2.13937	0.009	0.326	0	Microglia	DZIP14	Coding
0	-3.58419	0.04	0.383	0	Microglia	HS6ST34	Coding
0	-0.985312	0.333	0.814	0	Microglia	MBNL24	Coding
0	-3.46366	0.041	0.757	0	Microglia	DOCK94	Coding
0	-2.24372	0.042	0.354	0	Microglia	TMTC44	Coding
0	-3.74556	0.034	0.802	0	Microglia	NALCN3	Coding
0	-3.97766	0.072	0.483	0	Microglia	FGF144	Coding
0	-3.97351	0.088	0.547	0	Microglia	FAM155A4	Coding
0	6.1977	0.547	0.068	0	Microglia	AL163541.1	Coding
0	-2.99835	0.022	0.441	0	Microglia	STXBP63	Coding
0	-3.23187	0.058	0.766	0	Microglia	NOVA13	Coding
0	-3.17716	0.015	0.421	0	Microglia	PRKD13	Coding
0	-0.870175	0.179	0.633	0	Microglia	ARHGAP53	Coding
0	-3.75484	0.079	0.901	0	Microglia	AKAP63	Coding
0	-3.31512	0.189	0.926	0	Microglia	NPAS32	Coding
0	-4.12411	0.03	0.471	0	Microglia	LINC006094	Coding
0	-3.38969	0.02	0.36	0	Microglia	LINC006394	Coding
0	-3.07992	0.035	0.392	0	Microglia	LRFN54	Coding
0	-3.76529	0.053	0.498	0	Microglia	MDGA24	Coding
0	-2.10982	0.027	0.387	0	Microglia	CDKL13	Coding
0	-1.52572	0.226	0.807	0	Microglia	MAP4K54	Coding
0	-1.65987	0.058	0.52	0	Microglia	ATL14	Coding
0	-3.32793	0.042	0.688	0	Microglia	TRIM94	Coding
0	-1.56179	0.071	0.497	0	Microglia	GPR137C4	Coding
0	-2.05968	0.024	0.323	0	Microglia	FERMT24	Coding
0	-0.907575	0.114	0.527	0	Microglia	DDHD12	Coding
0	-1.25629	0.172	0.622	0	Microglia	RTN13	Coding
0	-2.71747	0.017	0.392	0	Microglia	SYT164	Coding
0	-1.71891	0.242	0.823	0	Microglia	FUT84	Coding
0	-1.55502	0.331	0.896	0	Microglia	GPHN2	Coding
0	-3.14516	0.067	0.557	0	Microglia	PLEKHH14	Coding
0	3.95652	0.513	0.075	0	Microglia	ZFP36L11	Coding
0	3.40767	0.516	0.209	0	Microglia	SUSD63	Coding
0	-3.14942	0.025	0.317	0	Microglia	RGS63	Coding
0	-2.59353	0.014	0.303	0	Microglia	DPF34	Coding
0	-4.4287	0.133	0.843	0	Microglia	NRXN32	Coding
0	-3.2709	0.02	0.418	0	Microglia	FLRT24	Coding
0	3.15408	0.863	0.556	0	Microglia	FOXN33	Coding
0	4.32064	0.317	0.026	0	Microglia	KCNK131	Coding
0	4.77171	0.532	0.069	0	Microglia	RIN3	Coding
0	-3.0442	0.047	0.617	0	Microglia	UNC794	Coding
0	-3.93172	0.028	0.514	0	Microglia	CLMN4	Coding
0	-2.9499	0.126	0.497	0	Microglia	MEG34	Coding
0	-2.93053	0.031	0.411	0	Microglia	MEG84	Coding
0	-1.4228	0.088	0.511	0	Microglia	TECPR24	Coding
0	4.0763	0.639	0.244	0	Microglia	CYFIP12	Coding
0	-3.67446	0.016	0.332	0	Microglia	PWRN14	Coding
0	-2.88255	0.361	0.87	0	Microglia	SNHG144	Coding
0	-2.77204	0.032	0.396	0	Microglia	GABRB34	Coding
0	-3.06224	0.02	0.335	0	Microglia	GABRG34	Coding
0	-2.6626	0.155	0.898	0	Microglia	TJP14	Coding
0	-3.32738	0.073	0.83	0	Microglia	OTUD7A4	Coding
0	-1.42519	0.031	0.361	0	Microglia	GOLGA8B4	Coding
0	-3.5061	0.025	0.516	0	Microglia	MEIS24	Coding
0	-1.91514	0.014	0.297	0	Microglia	TYRO33	Coding
0	-1.12125	0.053	0.391	0	Microglia	MAP1A2	Coding
0	-4.26148	0.07	0.875	0	Microglia	FRMD54	Coding
0	-1.69181	0.064	0.4	0	Microglia	SEMA6D2	Coding
0	-2.76101	0.023	0.503	0	Microglia	FBN13	Coding
0	-1.40887	0.156	0.687	0	Microglia	SECISBP2L4	Coding
0	5.35704	0.721	0.115	0	Microglia	ATP8B42	Coding
0	-0.971666	0.099	0.478	0	Microglia	CCPG14	Coding
0	-3.44774	0.083	0.65	0	Microglia	RORA3	Coding
0	-2.75594	0.016	0.468	0	Microglia	CORO2B3	Coding
0	-1.78611	0.021	0.354	0	Microglia	LRRC494	Coding
0	-0.87899	0.19	0.644	0	Microglia	MYO9A3	Coding
0	-2.63733	0.082	0.733	0	Microglia	NEO14	Coding
0	-1.54397	0.024	0.351	0	Microglia	SCAMP54	Coding
0	-2.20099	0.018	0.363	0	Microglia	RASGRF13	Coding
0	-3.28619	0.023	0.609	0	Microglia	ARNT23	Coding
0	-2.64161	0.014	0.415	0	Microglia	CPEB14	Coding
0	-4.02501	0.045	0.78	0	Microglia	SH3GL34	Coding
0	3.82823	0.725	0.262	0	Microglia	AKAP134	Coding
0	-3.59931	0.021	0.467	0	Microglia	NTRK34	Coding
0	3.36301	0.446	0.14	0	Microglia	ZNF710	Coding
0	-1.57973	0.128	0.55	0	Microglia	IQGAP13	Coding
0	-2.2687	0.038	0.519	0	Microglia	CRTC34	Coding
0	-3.56585	0.038	0.702	0	Microglia	SLCO3A14	Coding
0	-1.35844	0.125	0.627	0	Microglia	IGF1R1	Coding
0	3.09926	0.917	0.684	0	Microglia	MEF2A4	Coding
0	3.42738	0.451	0.172	0	Microglia	LRRK12	Coding
0	-3.92978	0.024	0.469	0	Microglia	PCSK64	Coding
0	-1.73767	0.07	0.547	0	Microglia	TARS34	Coding
0	-1.15356	0.058	0.399	0	Microglia	PKD14	Coding
0	-2.98999	0.009	0.373	0	Microglia	SEC14L54	Coding
0	-3.91393	0.178	0.567	0	Microglia	RBFOX14	Coding
0	-3.13403	0.044	0.418	0	Microglia	GRIN2A4	Coding
0	4.3282	0.318	0.02	0	Microglia	CIITA	Coding
0	-3.05296	0.014	0.344	0	Microglia	SHISA94	Coding
0	-1.9024	0.055	0.52	0	Microglia	BMERB14	Coding
0	-1.90193	0.07	0.488	0	Microglia	CCP1104	Coding
0	-2.09027	0.019	0.305	0	Microglia	IQCK3	Coding
0	-2.96285	0.033	0.482	0	Microglia	GPRC5B4	Coding
0	-1.20194	0.057	0.39	0	Microglia	USP314	Coding
0	-3.79677	0.025	0.361	0	Microglia	SLC5A114	Coding
0	3.35833	0.527	0.156	0	Microglia	HS3ST42	Coding
0	3.94991	0.277	0.014	0	Microglia	IL4R1	Coding
0	4.25848	0.27	0.005	0	Microglia	ITGAM	Coding
0	4.83433	0.336	0.003	0	Microglia	ITGAX	Coding
0	4.2536	0.578	0.095	0	Microglia	LPCAT2	Coding
0	-3.09336	0.052	0.752	0	Microglia	GNAO14	Coding
0	-1.70921	0.06	0.491	0	Microglia	BBS24	Coding
0	-2.8631	0.022	0.338	0	Microglia	PLLP4	Coding
0	-2.93064	0.015	0.375	0	Microglia	CDH84	Coding
0	-3.07216	0.011	0.426	0	Microglia	CDH113	Coding
0	-1.5583	0.024	0.341	0	Microglia	CMTM43	Coding
0	-3.04141	0.017	0.517	0	Microglia	HYDIN2	Coding
0	-2.4409	0.017	0.293	0	Microglia	AC004158.14	Coding
0	3.15287	0.689	0.273	0	Microglia	ZFHX34	Coding
0	-3.51234	0.017	0.374	0	Microglia	FA2H4	Coding
0	-3.71217	0.04	0.622	0	Microglia	CNTNAP43	Coding
0	-2.59986	0.046	0.425	0	Microglia	CDH134	Coding
0	3.47994	0.743	0.365	0	Microglia	ABR1	Coding
0	-3.18996	0.017	0.321	0	Microglia	ASPA4	Coding
0	-2.0143	0.03	0.386	0	Microglia	MYH104	Coding
0	5.07469	0.405	0.005	0	Microglia	PIK3R5	Coding
0	-2.5104	0.013	0.359	0	Microglia	ARHGAP444	Coding
0	-2.37316	0.028	0.325	0	Microglia	PMP223	Coding
0	-1.48542	0.102	0.598	0	Microglia	TOM1L24	Coding
0	-1.51215	0.162	0.652	0	Microglia	EPN24	Coding
0	2.02163	0.863	0.789	0	Microglia	SSH24	Coding
0	-1.24075	0.068	0.439	0	Microglia	CPD4	Coding
0	-2.173	0.02	0.4	0	Microglia	RAB11FIP42	Coding
0	-2.61714	0.073	0.636	0	Microglia	MYO1D4	Coding
0	-3.86918	0.019	0.365	0	Microglia	ASIC24	Coding
0	-2.88654	0.015	0.365	0	Microglia	ARHGAP234	Coding
0	-3.13655	0.02	0.523	0	Microglia	SRCIN14	Coding
0	-2.77659	0.07	0.514	0	Microglia	CNP4	Coding
0	-3.54327	0.03	0.722	0	Microglia	MAPT3	Coding
0	-2.15804	0.03	0.34	0	Microglia	SEPTIN44	Coding
0	-2.41151	0.021	0.373	0	Microglia	PPM1E4	Coding
0	-3.30727	0.024	0.374	0	Microglia	ABCA83	Coding
0	-1.75928	0.051	0.486	0	Microglia	ABCA53	Coding
0	-1.6587	0.034	0.401	0	Microglia	RNF1573	Coding
0	5.42014	0.515	0.008	0	Microglia	RHBDF2	Coding
0	-2.08648	0.097	0.731	0	Microglia	TNRC6C4	Coding
0	-2.35508	0.02	0.334	0	Microglia	RBFOX34	Coding
0	-3.01266	0.036	0.572	0	Microglia	AATK4	Coding
0	-2.12216	0.037	0.435	0	Microglia	RAB40B4	Coding
0	-3.6465	0.1	0.507	0	Microglia	DLGAP14	Coding
0	2.96432	0.483	0.17	0	Microglia	RAB311	Coding
0	-3.14979	0.029	0.367	0	Microglia	PIEZO24	Coding
0	2.89413	0.865	0.633	0	Microglia	LDLRAD42	Coding
0	-2.92713	0.018	0.33	0	Microglia	GREB1L4	Coding
0	-2.56269	0.024	0.401	0	Microglia	KCTD15	Coding
0	-2.76011	0.013	0.307	0	Microglia	AQP4-AS14	Coding
0	-3.12928	0.021	0.527	0	Microglia	CDH24	Coding
0	-2.57968	0.01	0.371	0	Microglia	ASXL34	Coding
0	-2.7119	0.015	0.404	0	Microglia	NOL44	Coding
0	-1.00533	0.203	0.683	0	Microglia	MAPRE24	Coding
0	-2.44421	0.01	0.326	0	Microglia	FHOD34	Coding
0	-2.15295	0.026	0.35	0	Microglia	CELF44	Coding
0	-2.22326	0.007	0.305	0	Microglia	ST8SIA54	Coding
0	-0.922144	0.106	0.499	0	Microglia	CTIF	Coding
0	-3.4192	0.012	0.332	0	Microglia	LINC016304	Coding
0	-3.50938	0.026	0.335	0	Microglia	DCC4	Coding
0	-1.11268	0.128	0.595	0	Microglia	ZNF5323	Coding
0	-4.28081	0.034	0.708	0	Microglia	CDH204	Coding
0	-3.30846	0.129	0.819	0	Microglia	PHLPP14	Coding
0	-3.32541	0.015	0.316	0	Microglia	CDH194	Coding
0	-2.30586	0.024	0.337	0	Microglia	DOK64	Coding
0	-2.57671	0.017	0.339	0	Microglia	NETO14	Coding
0	-2.90212	0.039	0.361	0	Microglia	CNDP14	Coding
0	-1.64187	0.015	0.297	0	Microglia	ATCAY4	Coding
0	-2.32835	0.027	0.49	0	Microglia	PTPRS4	Coding
0	-1.22396	0.065	0.417	0	Microglia	TUBB4A4	Coding
0	5.8054	0.612	0.015	0	Microglia	C3	Coding
0	4.83675	0.463	0.034	0	Microglia	MYO1F	Coding
0	-2.99065	0.021	0.569	0	Microglia	ELAVL32	Coding
0	-2.57513	0.038	0.564	0	Microglia	NFIX4	Coding
0	-1.7517	0.01	0.281	0	Microglia	UNC13A4	Coding
0	-1.57711	0.102	0.523	0	Microglia	ZNF7084	Coding
0	-2.43453	0.008	0.301	0	Microglia	VSTM2B4	Coding
0	-4.20519	0.033	0.566	0	Microglia	ZNF5363	Coding
0	-3.04849	0.014	0.284	0	Microglia	CD224	Coding
0	-1.99165	0.083	0.581	0	Microglia	APLP14	Coding
0	-2.42853	0.02	0.396	0	Microglia	SPTBN44	Coding
0	-2.29114	0.032	0.398	0	Microglia	PLA2G4C4	Coding
0	-2.08055	0.011	0.332	0	Microglia	LRRC4B2	Coding
0	-2.06494	0.022	0.317	0	Microglia	TTYH14	Coding
0	-1.15383	0.142	0.614	0	Microglia	PRNP4	Coding
0	-3.08463	0.105	0.545	0	Microglia	PLCB14	Coding
0	-2.55487	0.012	0.347	0	Microglia	PAK54	Coding
0	-2.26944	0.011	0.308	0	Microglia	SNAP25-AS14	Coding
0	-1.79436	0.062	0.487	0	Microglia	BTBD34	Coding
0	-2.23024	0.026	0.329	0	Microglia	PCSK24	Coding
0	-1.32091	0.089	0.523	0	Microglia	KIZ4	Coding
0	2.9272	0.644	0.501	0	Microglia	SYNDIG14	Coding
0	4.61879	0.349	0.013	0	Microglia	HCK	Coding
0	-2.00565	0.025	0.424	0	Microglia	EPB41L13	Coding
0	-2.84745	0.025	0.578	0	Microglia	PPP1R16B4	Coding
0	-1.65858	0.09	0.574	0	Microglia	ZHX33	Coding
0	-3.23096	0.026	0.323	0	Microglia	PTPRT4	Coding
0	-1.94216	0.057	0.395	0	Microglia	DBNDD24	Coding
0	-2.80701	0.02	0.477	0	Microglia	SLC13A34	Coding
0	-2.28425	0.014	0.339	0	Microglia	KCNB14	Coding
0	4.51759	0.443	0.032	0	Microglia	NFATC2	Coding
0	-2.69209	0.023	0.539	0	Microglia	ATP9A1	Coding
0	-3.87357	0.027	0.476	0	Microglia	BCAS14	Coding
0	-4.05952	0.021	0.743	0	Microglia	PHACTR34	Coding
0	-2.31092	0.011	0.293	0	Microglia	CDH44	Coding
0	5.40818	0.477	0.017	0	Microglia	SAMSN1	Coding
0	-3.21155	0.017	0.367	0	Microglia	LINC003204	Coding
0	-3.94505	0.125	0.93	0	Microglia	NCAM24	Coding
0	-1.71192	0.244	0.863	0	Microglia	APP2	Coding
0	-2.66636	0.02	0.369	0	Microglia	AF165147.14	Coding
0	3.55595	0.611	0.219	0	Microglia	BACH13	Coding
0	-2.14117	0.05	0.461	0	Microglia	EVA1C4	Coding
0	5.56069	0.754	0.106	0	Microglia	RUNX1	Coding
0	-2.09765	0.012	0.3	0	Microglia	KCNJ64	Coding
0	-2.17075	0.038	0.396	0	Microglia	LSS4	Coding
0	-2.38656	0.069	0.661	0	Microglia	MICAL32	Coding
0	-1.81915	0.02	0.344	0	Microglia	SGSM14	Coding
0	-2.20671	0.029	0.335	0	Microglia	SEZ6L5	Coding
0	-2.68863	0.006	0.323	0	Microglia	MIAT4	Coding
0	-2.51079	0.04	0.578	0	Microglia	OSBP23	Coding
0	-3.32671	0.018	0.341	0	Microglia	SYN34	Coding
0	-2.12907	0.079	0.615	0	Microglia	RBFOX24	Coding
0	-3.14581	0.039	0.513	0	Microglia	POLR2F4	Coding
0	-1.50429	0.044	0.375	0	Microglia	TMEM184B4	Coding
0	2.44699	0.659	0.501	0	Microglia	TBC1D22A3	Coding
0	-2.58536	0.013	0.407	0	Microglia	TAFA53	Coding
0	4.99915	0.385	0.011	0	Microglia	CSF2RA	Coding
0	-3.1702	0.011	0.44	0	Microglia	NLGN4X4	Coding
0	3.806	0.421	0.083	0	Microglia	ARHGAP6	Coding
0	-3.714	0.035	0.39	0	Microglia	FRMPD44	Coding
0	-3.13578	0.149	0.916	0	Microglia	GPM6B4	Coding
0	-1.72903	0.075	0.567	0	Microglia	REPS22	Coding
0	-1.44759	0.075	0.474	0	Microglia	CDKL54	Coding
0	-2.28992	0.052	0.403	0	Microglia	CNKSR23	Coding
0	3.62451	0.588	0.26	0	Microglia	SAT13	Coding
0	-4.42984	0.173	0.907	0	Microglia	IL1RAPL14	Coding
0	-3.53673	0.093	0.815	0	Microglia	DMD3	Coding
0	-2.04574	0.036	0.389	0	Microglia	PRRG14	Coding
0	4.87566	0.362	0.013	0	Microglia	CYBB	Coding
0	-3.67944	0.018	0.408	0	Microglia	SHROOM44	Coding
0	-2.96353	0.014	0.29	0	Microglia	MIR325HG4	Coding
0	-3.04886	0.016	0.384	0	Microglia	KLHL45	Coding
0	3.21222	0.755	0.364	0	Microglia	DIAPH23	Coding
0	-2.82826	0.365	0.694	0	Microglia	PLP14	Coding
0	-3.46477	0.033	0.451	0	Microglia	COL4A54	Coding
0	-2.42983	0.032	0.389	0	Microglia	PAK34	Coding
0	-2.7434	0.053	0.616	0	Microglia	DANT24	Coding
0	3.42177	0.448	0.119	0	Microglia	DOCK111	Coding
0	4.0525	0.332	0.022	0	Microglia	IL13RA1	Coding
0	-1.78019	0.157	0.604	0	Microglia	LAMP24	Coding
0	-2.79233	0.035	0.485	0	Microglia	GRIA34	Coding
0	-2.5893	0.069	0.615	0	Microglia	LINC006324	Coding
6.07935e-308	-2.57477	0.015	0.287	1.90016e-303	Microglia	SPANXA2-OT14	Coding
8.75018e-308	-1.16705	0.059	0.405	2.73496e-303	Microglia	STX18-AS12	Coding
9.71864e-308	-0.986515	0.145	0.568	3.03766e-303	Microglia	RPS6KA54	Coding
1.63471e-307	-1.74228	0.015	0.3	5.10944e-303	Microglia	BEND64	Coding
3.42307e-307	-1.00276	0.102	0.489	1.06991e-302	Microglia	SELENOW3	Coding
3.70733e-307	-1.06053	0.12	0.492	1.15876e-302	Microglia	SERINC54	Coding
7.43094e-307	-2.1788	0.01	0.281	2.32262e-302	Microglia	EPHA74	Coding
8.0949e-307	-2.49352	0.02	0.297	2.53014e-302	Microglia	TP53TG54	Coding
8.23746e-307	4.04685	0.281	0.017	2.5747e-302	Microglia	EPSTI11	Coding
9.71865e-307	4.73343	0.25	0.002	3.03766e-302	Microglia	RGS1	Coding
1.55525e-306	-1.38999	0.033	0.344	4.86108e-302	Microglia	IRAK1BP14	Coding
1.61924e-306	-0.846678	0.118	0.515	5.06109e-302	Microglia	TOGARAM14	Coding
2.25362e-306	-1.62944	0.015	0.291	7.0439e-302	Microglia	RGS7BP3	Coding
3.0671e-306	-0.993556	0.064	0.412	9.58654e-302	Microglia	MYEF23	Coding
2.02712e-305	-2.18293	0.013	0.295	6.33595e-301	Microglia	FAM189A13	Coding
4.91262e-305	-1.91014	0.013	0.291	1.53549e-300	Microglia	DGCR54	Coding
6.29257e-305	-1.61115	0.02	0.306	1.96681e-300	Microglia	GRK44	Coding
8.87769e-305	-1.47396	0.022	0.307	2.77481e-300	Microglia	SV2A4	Coding
1.1293e-304	-1.73093	0.032	0.332	3.52975e-300	Microglia	CRIM13	Coding
2.31704e-304	-1.37013	0.044	0.362	7.24214e-300	Microglia	BTD3	Coding
2.79162e-304	-1.85469	0.218	0.552	8.72548e-300	Microglia	DOCK54	Coding
4.1078e-304	-1.9202	0.009	0.282	1.28393e-299	Microglia	HMGCLL14	Coding
5.29646e-304	-1.56486	0.013	0.286	1.65546e-299	Microglia	CD2003	Coding
6.40865e-304	-2.20666	0.037	0.343	2.00309e-299	Microglia	SH3GL23	Coding
7.81982e-304	-0.951463	0.299	0.785	2.44416e-299	Microglia	PTBP24	Coding
8.36611e-304	-2.27305	0.005	0.265	2.61491e-299	Microglia	PPARGC1A4	Coding
9.48449e-304	-2.06763	0.025	0.316	2.96447e-299	Microglia	EPHA44	Coding
1.03978e-303	3.60272	0.454	0.177	3.24993e-299	Microglia	DISP12	Coding
1.1181e-303	1.32166	0.813	0.829	3.49473e-299	Microglia	PICALM4	Coding
3.07678e-303	-1.46383	0.032	0.337	9.61679e-299	Microglia	IGSF83	Coding
3.8579e-303	-1.23176	0.037	0.34	1.20583e-298	Microglia	KATNAL12	Coding
3.97769e-303	-1.47593	0.034	0.343	1.24327e-298	Microglia	BRINP24	Coding
4.14994e-303	-1.02254	0.099	0.455	1.2971e-298	Microglia	AC007566.14	Coding
4.38721e-303	-1.73455	0.022	0.306	1.37127e-298	Microglia	EPHB13	Coding
6.91274e-303	-0.873729	0.127	0.542	2.16065e-298	Microglia	INSR3	Coding
1.23262e-302	-2.61448	0.012	0.282	3.85269e-298	Microglia	ADAMTSL34	Coding
1.92469e-302	-2.03995	0.004	0.26	6.0158e-298	Microglia	CACNG24	Coding
2.81465e-302	-1.96878	0.005	0.256	8.79748e-298	Microglia	AJAP13	Coding
2.85237e-302	-2.04263	0.013	0.299	8.91537e-298	Microglia	UPP24	Coding
2.94567e-302	-1.22178	0.083	0.438	9.20699e-298	Microglia	SPAG164	Coding
7.84038e-302	-2.4986	0.015	0.298	2.45059e-297	Microglia	KCNT24	Coding
8.32767e-302	-1.82264	0.012	0.285	2.6029e-297	Microglia	ABCA104	Coding
9.04283e-302	-0.950858	0.129	0.543	2.82643e-297	Microglia	SERPINI13	Coding
9.12385e-302	-2.44595	0.026	0.317	2.85175e-297	Microglia	TENM34	Coding
1.02617e-301	-3.09962	0.029	0.315	3.20739e-297	Microglia	EPHA64	Coding
1.15367e-301	-2.18793	0.02	0.308	3.60592e-297	Microglia	AC002460.24	Coding
1.57458e-301	-1.6204	0.027	0.321	4.9215e-297	Microglia	PRKAR2B4	Coding
1.60472e-301	-1.07716	0.07	0.422	5.01572e-297	Microglia	KCTD34	Coding
3.53117e-301	-1.44206	0.022	0.31	1.1037e-296	Microglia	HSPA4L4	Coding
5.78927e-301	-1.57393	0.235	0.613	1.80949e-296	Microglia	PHACTR13	Coding
7.69165e-301	-1.59201	0.017	0.299	2.4041e-296	Microglia	TMEM178A4	Coding
7.78253e-301	4.02281	0.262	0.009	2.43251e-296	Microglia	GAB3	Coding
9.21888e-301	-1.55546	0.016	0.295	2.88145e-296	Microglia	SLITRK54	Coding
1.38881e-300	-3.7443	0.038	0.333	4.34086e-296	Microglia	CNTN54	Coding
1.40613e-300	-1.60251	0.037	0.349	4.395e-296	Microglia	GRIN14	Coding
1.50118e-300	-0.893855	0.098	0.474	4.69209e-296	Microglia	TBC1D322	Coding
2.10023e-300	-1.55951	0.018	0.297	6.56447e-296	Microglia	GNB54	Coding
2.98926e-300	-2.63552	0.025	0.307	9.34322e-296	Microglia	MAL5	Coding
3.13371e-300	-1.69681	0.012	0.285	9.79474e-296	Microglia	CELF54	Coding
4.07836e-300	-2.98966	0.008	0.269	1.27473e-295	Microglia	LINC005114	Coding
4.3588e-300	-2.57502	0.03	0.309	1.36239e-295	Microglia	LINC015054	Coding
4.86862e-300	4.06269	0.268	0.015	1.52174e-295	Microglia	VAV1	Coding
6.2353e-300	-1.0559	0.154	0.556	1.94891e-295	Microglia	LIPA4	Coding
3.44683e-299	-1.50374	0.028	0.325	1.07734e-294	Microglia	AC006115.23	Coding
4.01157e-299	-1.80053	0.007	0.262	1.25385e-294	Microglia	EPB41L4B4	Coding
4.57373e-299	-1.31767	0.038	0.353	1.42957e-294	Microglia	CLCN42	Coding
6.83878e-299	-1.36332	0.028	0.32	2.13753e-294	Microglia	ABCA34	Coding
7.2662e-299	-1.63277	0.018	0.29	2.27112e-294	Microglia	FAM81A4	Coding
1.69594e-298	3.68841	0.349	0.072	5.30084e-294	Microglia	IL17RA	Coding
2.29201e-298	-1.81405	0.015	0.294	7.16389e-294	Microglia	SUSD44	Coding
2.59685e-298	-3.39334	0.08	0.383	8.11671e-294	Microglia	RALYL4	Coding
4.60046e-298	-2.39918	0.028	0.322	1.43792e-293	Microglia	SV2B4	Coding
5.14761e-298	-1.14001	0.091	0.452	1.60894e-293	Microglia	FANCL3	Coding
6.316e-298	-0.894556	0.087	0.447	1.97413e-293	Microglia	CCDC824	Coding
1.57432e-297	-2.23755	0.067	0.39	4.92068e-293	Microglia	GABRB24	Coding
2.05316e-297	-1.92086	0.028	0.325	6.41736e-293	Microglia	RAB3C4	Coding
3.16471e-297	-2.60221	0.013	0.282	9.89163e-293	Microglia	CCDC85A4	Coding
3.47322e-297	-1.47693	0.027	0.313	1.08559e-292	Microglia	GDPD14	Coding
7.76625e-297	-1.39612	0.031	0.326	2.42742e-292	Microglia	UBAP1L2	Coding
9.63731e-297	-2.9821	0.04	0.327	3.01224e-292	Microglia	TRPM34	Coding
1.22959e-296	-1.99446	0.011	0.275	3.8432e-292	Microglia	CACNG34	Coding
2.10816e-296	-3.22676	0.011	0.262	6.58927e-292	Microglia	AC108721.24	Coding
3.17036e-296	-1.35834	0.32	0.726	9.90929e-292	Microglia	PDE8A4	Coding
4.24228e-296	-0.727383	0.179	0.623	1.32597e-291	Microglia	ANKH4	Coding
9.51351e-296	-3.21355	0.031	0.319	2.97354e-291	Microglia	LINGO24	Coding
1.25093e-295	-0.820584	0.109	0.481	3.90992e-291	Microglia	YWHAQ3	Coding
1.39986e-295	-2.08465	0.008	0.268	4.37542e-291	Microglia	PLCB44	Coding
2.32376e-295	-1.31247	0.047	0.349	7.26313e-291	Microglia	TNNI3K4	Coding
5.12759e-295	-1.60176	0.017	0.298	1.60268e-290	Microglia	ADD24	Coding
5.62612e-295	-2.49515	0.006	0.259	1.7585e-290	Microglia	MAPK43	Coding
6.18569e-295	-4.25257	0.033	0.315	1.9334e-290	Microglia	GPC54	Coding
9.8929e-295	-3.98005	0.225	0.557	3.09212e-290	Microglia	KCNIP44	Coding
1.0274e-294	-1.06403	0.068	0.398	3.21123e-290	Microglia	MLH34	Coding
1.29778e-294	-3.41422	0.009	0.255	4.05633e-290	Microglia	LURAP1L-AS13	Coding
1.82379e-294	-2.89705	0.016	0.271	5.70043e-290	Microglia	TRIM594	Coding
2.40028e-294	-3.08726	0.075	0.382	7.50232e-290	Microglia	KCNQ54	Coding
3.32936e-294	-2.68121	0.013	0.275	1.04063e-289	Microglia	FSTL44	Coding
5.09934e-294	-1.91756	0.01	0.281	1.59385e-289	Microglia	NIM1K3	Coding
5.78382e-294	-1.19662	0.03	0.323	1.80779e-289	Microglia	NPDC13	Coding
8.8716e-294	-1.12887	0.09	0.435	2.77291e-289	Microglia	C12orf764	Coding
8.97271e-294	-2.19164	0.012	0.281	2.80451e-289	Microglia	BASP1-AS13	Coding
9.03536e-294	-2.25291	0.009	0.271	2.82409e-289	Microglia	AC024901.14	Coding
1.16081e-293	-1.59209	0.028	0.316	3.62823e-289	Microglia	EML23	Coding
1.46425e-293	-1.13215	0.073	0.421	4.57666e-289	Microglia	TSGA104	Coding
1.5815e-293	-1.28015	0.052	0.357	4.94313e-289	Microglia	BACE14	Coding
3.80639e-293	-0.921158	0.09	0.452	1.18973e-288	Microglia	PAPSS14	Coding
5.90867e-293	-1.97366	0.005	0.255	1.84681e-288	Microglia	FAM153CP3	Coding
7.70883e-293	-2.96429	0.011	0.27	2.40947e-288	Microglia	POU6F24	Coding
9.14855e-293	-1.06723	0.083	0.449	2.85947e-288	Microglia	TPST13	Coding
1.35765e-292	-2.87797	0.009	0.252	4.24348e-288	Microglia	KIAA17553	Coding
1.55758e-292	-1.38248	0.034	0.344	4.86836e-288	Microglia	SSX2IP4	Coding
2.3547e-292	-1.34099	0.038	0.342	7.35983e-288	Microglia	LANCL22	Coding
3.66365e-292	-2.04167	0.007	0.271	1.14511e-287	Microglia	SMAD12	Coding
5.77943e-292	-1.22435	0.051	0.378	1.80642e-287	Microglia	ZFYVE284	Coding
7.24442e-292	4.14813	0.256	0.017	2.26432e-287	Microglia	CARD11	Coding
9.4137e-292	-2.66886	0.022	0.282	2.94235e-287	Microglia	C5orf644	Coding
1.1325e-291	-2.42103	0.013	0.278	3.53975e-287	Microglia	NDST34	Coding
1.66674e-291	-1.27928	0.054	0.366	5.20957e-287	Microglia	ABHD64	Coding
1.33163e-290	2.46469	0.598	0.44	4.16214e-286	Microglia	ANKS1A4	Coding
1.5767e-290	-0.787056	0.112	0.503	4.92813e-286	Microglia	CNNM22	Coding
2.59281e-290	-1.08258	0.073	0.429	8.1041e-286	Microglia	ARHGEF34	Coding
5.33766e-290	-2.0343	0.008	0.268	1.66834e-285	Microglia	LIN7A4	Coding
8.32274e-290	-1.98558	0.009	0.264	2.60136e-285	Microglia	MPP24	Coding
1.22155e-289	-0.938864	0.129	0.518	3.81809e-285	Microglia	KCNQ1OT13	Coding
2.3401e-289	-1.45812	0.023	0.304	7.31423e-285	Microglia	LRP111	Coding
3.9727e-289	-1.94387	0.012	0.272	1.24171e-284	Microglia	APC24	Coding
5.94369e-289	1.858	0.682	0.63	1.85776e-284	Microglia	JAZF12	Coding
6.05203e-289	-0.848705	0.134	0.544	1.89162e-284	Microglia	LINC011842	Coding
1.11843e-288	-2.6565	0.017	0.282	3.49575e-284	Microglia	NELL14	Coding
1.12029e-288	-1.61983	0.015	0.281	3.50157e-284	Microglia	LNX13	Coding
1.2802e-288	-2.35143	0.006	0.26	4.00139e-284	Microglia	CXXC4-AS14	Coding
8.46445e-288	-2.40455	0.008	0.256	2.64565e-283	Microglia	DNAH73	Coding
9.2297e-288	3.68554	0.395	0.114	2.88484e-283	Microglia	GNB41	Coding
9.24245e-288	-1.90929	0.121	0.476	2.88882e-283	Microglia	DAB14	Coding
1.36697e-287	-2.53246	0.007	0.261	4.27259e-283	Microglia	AL591501.14	Coding
1.43707e-287	-1.05891	0.037	0.331	4.49171e-283	Microglia	SH3BP52	Coding
1.86307e-287	-2.21458	0.014	0.278	5.82321e-283	Microglia	MIR137HG3	Coding
4.85802e-287	2.42004	0.536	0.261	1.51842e-282	Microglia	SDK14	Coding
5.2791e-287	-0.773334	0.21	0.655	1.65003e-282	Microglia	PPM1B4	Coding
2.14894e-286	-0.949429	0.383	0.809	6.71673e-282	Microglia	TNRC6A4	Coding
2.25755e-286	-1.52256	0.029	0.324	7.05619e-282	Microglia	CAP24	Coding
3.28261e-286	-1.6253	0.009	0.257	1.02601e-281	Microglia	KCNQ24	Coding
3.35773e-286	-0.856673	0.113	0.508	1.04949e-281	Microglia	ZNF2483	Coding
1.94314e-285	-1.78802	0.012	0.271	6.07348e-281	Microglia	FLNB1	Coding
2.14291e-285	-1.97518	0.009	0.26	6.69788e-281	Microglia	BCL11A4	Coding
3.25455e-285	-1.33702	0.035	0.317	1.01724e-280	Microglia	ATP6AP1L4	Coding
5.11557e-285	-1.76062	0.01	0.267	1.59892e-280	Microglia	BX664727.34	Coding
5.45884e-285	-2.15233	0.007	0.254	1.70622e-280	Microglia	RHBDL33	Coding
7.09597e-285	-2.75943	0.01	0.268	2.21792e-280	Microglia	KCNB24	Coding
9.5116e-285	-1.78602	0.009	0.257	2.97294e-280	Microglia	RFLNA3	Coding
1.54372e-284	-0.836566	0.103	0.484	4.82505e-280	Microglia	DYNC2I14	Coding
1.76445e-284	-2.23586	0.015	0.275	5.51495e-280	Microglia	RAB303	Coding
2.56931e-284	-2.50197	0.017	0.277	8.03065e-280	Microglia	AL445250.12	Coding
3.25649e-284	-2.22521	0.011	0.256	1.01785e-279	Microglia	COL16A13	Coding
3.31302e-284	-2.37695	0.07	0.388	1.03552e-279	Microglia	TAFA24	Coding
7.26657e-284	-1.00924	0.059	0.381	2.27124e-279	Microglia	MSH22	Coding
8.50305e-284	3.42511	0.348	0.078	2.65771e-279	Microglia	MAF1	Coding
1.54285e-283	-1.57176	0.014	0.279	4.82232e-279	Microglia	BSN4	Coding
2.54096e-283	-0.685725	0.156	0.577	7.94201e-279	Microglia	KLHL244	Coding
4.13213e-283	-0.823394	0.107	0.481	1.29154e-278	Microglia	AC046134.22	Coding
4.65028e-283	-1.25328	0.03	0.321	1.45349e-278	Microglia	ADGRL14	Coding
6.01739e-283	-2.55937	0.014	0.268	1.8808e-278	Microglia	PTCHD1-AS4	Coding
1.04115e-282	-1.54815	0.011	0.262	3.25423e-278	Microglia	BRSK23	Coding
2.69889e-282	-2.47453	0.033	0.311	8.43564e-278	Microglia	OLFM34	Coding
3.34846e-282	-1.52356	0.012	0.271	1.04659e-277	Microglia	AP3B24	Coding
3.78205e-282	-1.44083	0.358	0.722	1.18212e-277	Microglia	TMEM1654	Coding
5.34128e-282	-0.687214	0.125	0.507	1.66947e-277	Microglia	CEP2901	Coding
7.79844e-282	3.11898	0.47	0.191	2.43748e-277	Microglia	MIR646HG1	Coding
2.57934e-281	-1.83681	0.024	0.308	8.062e-277	Microglia	SCGB2B24	Coding
5.52419e-281	-2.24214	0.041	0.321	1.72664e-276	Microglia	2004-05-01	Coding
6.84088e-281	-1.45057	0.042	0.346	2.13819e-276	Microglia	GABRG24	Coding
1.04721e-280	-1.39965	0.024	0.294	3.27315e-276	Microglia	ARMC94	Coding
1.12097e-280	3.12603	0.438	0.166	3.50369e-276	Microglia	FMNL32	Coding
1.57965e-280	-1.46444	0.037	0.329	4.93736e-276	Microglia	PTPDC14	Coding
1.70558e-280	4.12723	0.28	0.026	5.33097e-276	Microglia	LCP2	Coding
3.42212e-280	-0.86775	0.188	0.631	1.06962e-275	Microglia	HMGB11	Coding
4.2517e-280	-0.965155	0.092	0.428	1.32891e-275	Microglia	PWWP2A4	Coding
4.34334e-280	-1.46405	0.021	0.284	1.35755e-275	Microglia	AKAP123	Coding
4.3543e-280	-3.15574	0.015	0.27	1.36098e-275	Microglia	CA104	Coding
1.17123e-279	-3.23874	0.016	0.271	3.66079e-275	Microglia	PDZRN44	Coding
1.20298e-279	-1.29974	0.036	0.328	3.76002e-275	Microglia	ME34	Coding
1.36469e-279	-1.00133	0.058	0.391	4.26549e-275	Microglia	ZER13	Coding
1.79398e-279	3.59752	0.353	0.092	5.60728e-275	Microglia	GPRIN31	Coding
2.62275e-279	-1.61835	0.011	0.27	8.19768e-275	Microglia	JPH44	Coding
3.60351e-279	-1.67556	0.006	0.252	1.12631e-274	Microglia	NME53	Coding
7.24376e-279	-0.958365	0.119	0.498	2.26411e-274	Microglia	TSPAN74	Coding
1.07513e-278	-1.92317	0.067	0.358	3.36044e-274	Microglia	CLIC44	Coding
1.50718e-278	-1.43254	0.018	0.287	4.71084e-274	Microglia	REEP14	Coding
1.59643e-278	-1.21528	0.089	0.441	4.98981e-274	Microglia	STXBP13	Coding
3.40504e-278	-1.32777	0.063	0.376	1.06428e-273	Microglia	ABHD17B4	Coding
3.5814e-278	-1.23201	0.047	0.353	1.1194e-273	Microglia	INTU2	Coding
3.90799e-278	-1.04155	0.046	0.332	1.22148e-273	Microglia	ETFDH2	Coding
5.18797e-278	-3.76089	0.02	0.272	1.62155e-273	Microglia	ADGRV14	Coding
9.51813e-278	-2.14281	0.043	0.327	2.97499e-273	Microglia	SLIT24	Coding
1.07909e-277	-1.75502	0.01	0.264	3.3728e-273	Microglia	NRSN14	Coding
1.3355e-277	-1.36485	0.025	0.293	4.17425e-273	Microglia	THRA2	Coding
1.84793e-277	-3.08792	0.01	0.257	5.77589e-273	Microglia	AL133304.34	Coding
2.91015e-277	-0.792559	0.109	0.481	9.09598e-273	Microglia	DCUN1D41	Coding
6.05498e-277	2.99131	0.516	0.303	1.89255e-272	Microglia	GRB23	Coding
1.06761e-276	-0.712812	0.166	0.591	3.33693e-272	Microglia	NEK14	Coding
1.99814e-276	-0.833105	0.076	0.419	6.24537e-272	Microglia	NME74	Coding
4.64216e-276	-1.41149	0.02	0.28	1.45095e-271	Microglia	HLF4	Coding
8.6468e-276	-1.92274	0.03	0.307	2.70264e-271	Microglia	STXBP5-AS14	Coding
1.39036e-275	-2.16475	0.069	0.371	4.34571e-271	Microglia	NELL24	Coding
2.62634e-275	-0.88917	0.104	0.478	8.20889e-271	Microglia	KIFAP33	Coding
3.73142e-275	-1.0231	0.055	0.371	1.16629e-270	Microglia	KIAA18412	Coding
5.32497e-275	-1.72908	0.024	0.296	1.66437e-270	Microglia	PIR4	Coding
8.71636e-275	-0.903301	0.071	0.396	2.72438e-270	Microglia	DKK33	Coding
1.4485e-274	-2.44484	0.02	0.275	4.52744e-270	Microglia	HAPLN24	Coding
2.50291e-274	-0.67749	0.135	0.522	7.8231e-270	Microglia	UPF3A3	Coding
2.8587e-274	-1.07027	0.05	0.357	8.93516e-270	Microglia	PATJ3	Coding
3.46389e-273	-0.859509	0.117	0.482	1.08267e-268	Microglia	JUND4	Coding
3.92458e-273	-1.00246	0.042	0.33	1.22667e-268	Microglia	DYNC2LI13	Coding
4.79853e-273	-0.763916	0.094	0.451	1.49983e-268	Microglia	TBC1D193	Coding
5.42327e-273	-1.69728	0.013	0.258	1.6951e-268	Microglia	BRSK13	Coding
6.52473e-273	-0.824339	0.066	0.383	2.03937e-268	Microglia	HCG173	Coding
7.02541e-273	-0.674798	0.108	0.487	2.19586e-268	Microglia	APBA23	Coding
7.62726e-273	-3.72641	0.032	0.301	2.38397e-268	Microglia	SGCZ4	Coding
9.41474e-273	-1.18238	0.039	0.327	2.94267e-268	Microglia	WASF34	Coding
1.0946e-272	-0.96699	0.044	0.342	3.42128e-268	Microglia	SLC38A64	Coding
1.10365e-272	-1.0053	0.046	0.333	3.44956e-268	Microglia	IFT1721	Coding
1.53512e-272	-1.52863	0.012	0.266	4.79817e-268	Microglia	CACNG84	Coding
1.53814e-272	-0.824513	0.176	0.586	4.80762e-268	Microglia	TUBA1A4	Coding
1.8331e-272	-1.31599	0.04	0.327	5.72953e-268	Microglia	FXYD63	Coding
2.57994e-272	-1.28621	0.038	0.316	8.06387e-268	Microglia	CREG23	Coding
2.69158e-272	-0.739567	0.071	0.39	8.41281e-268	Microglia	TCAF12	Coding
3.70025e-272	-2.42187	0.018	0.263	1.15655e-267	Microglia	MKRN34	Coding
5.28566e-272	-1.2367	0.12	0.482	1.65209e-267	Microglia	CPE4	Coding
1.21538e-271	-1.1691	0.036	0.327	3.79878e-267	Microglia	ATP6V0E24	Coding
2.33813e-271	-0.718516	0.295	0.773	7.30805e-267	Microglia	RALGAPA14	Coding
2.43291e-271	-0.823782	0.231	0.678	7.6043e-267	Microglia	APC4	Coding
2.72631e-271	-1.1579	0.016	0.261	8.52135e-267	Microglia	CRMP14	Coding
3.3357e-271	-1.49007	0.02	0.302	1.04261e-266	Microglia	PKIG3	Coding
9.54386e-271	-0.855234	0.122	0.496	2.98303e-266	Microglia	SPATS2L2	Coding
1.1688e-270	-2.20998	0.014	0.263	3.6532e-266	Microglia	PLS33	Coding
1.41096e-270	2.88534	0.536	0.333	4.41008e-266	Microglia	PDE3B4	Coding
2.59659e-270	-2.02679	0.424	0.712	8.11592e-266	Microglia	MBP4	Coding
3.72829e-270	-2.8982	0.015	0.273	1.16531e-265	Microglia	SVEP14	Coding
4.08348e-270	-3.73065	0.109	0.418	1.27633e-265	Microglia	ROBO24	Coding
5.05307e-270	-0.905801	0.115	0.489	1.57939e-265	Microglia	VAMP24	Coding
6.78325e-270	-1.72697	0.02	0.268	2.12017e-265	Microglia	SNED14	Coding
8.50493e-270	3.978	0.275	0.031	2.6583e-265	Microglia	CTSC	Coding
8.60503e-270	-1.20041	0.032	0.305	2.68959e-265	Microglia	GIPC14	Coding
9.89323e-270	-0.886877	0.087	0.442	3.09223e-265	Microglia	MAP3K133	Coding
1.3433e-269	-2.61371	0.029	0.291	4.19863e-265	Microglia	TAFA14	Coding
1.65958e-269	-1.21785	0.042	0.333	5.18717e-265	Microglia	SHC34	Coding
1.66861e-269	-0.753096	0.126	0.52	5.2154e-265	Microglia	GPI3	Coding
1.98802e-269	-1.31722	0.025	0.303	6.21375e-265	Microglia	SLC41A24	Coding
2.27432e-269	-3.53019	0.017	0.26	7.10861e-265	Microglia	RYR34	Coding
2.42967e-269	-1.41072	0.021	0.276	7.59417e-265	Microglia	AC009126.13	Coding
2.91138e-269	-1.79088	0.018	0.277	9.09982e-265	Microglia	ELAVL24	Coding
7.01952e-269	-1.92179	0.01	0.254	2.19402e-264	Microglia	ADAM192	Coding
1.24719e-268	-0.872736	0.095	0.446	3.89821e-264	Microglia	MTMR24	Coding
2.22741e-268	-0.775717	0.086	0.438	6.96199e-264	Microglia	ATG2B2	Coding
2.64638e-268	-2.23373	0.047	0.324	8.27152e-264	Microglia	SORCS14	Coding
3.12702e-268	-0.804488	0.149	0.539	9.77383e-264	Microglia	TRMT114	Coding
3.14122e-268	3.53736	0.375	0.116	9.81821e-264	Microglia	RYR1	Coding
4.58875e-268	-1.2034	0.046	0.323	1.43426e-263	Microglia	RILPL14	Coding
4.71955e-268	-1.87762	0.019	0.279	1.47514e-263	Microglia	TMEM644	Coding
8.48433e-268	-2.93071	0.016	0.264	2.65186e-263	Microglia	SLC4A44	Coding
1.49007e-267	3.83736	0.261	0.024	4.65736e-263	Microglia	LAT2	Coding
6.15694e-267	-0.764673	0.199	0.643	1.92441e-262	Microglia	ACACA1	Coding
6.52481e-267	-1.54685	0.01	0.253	2.03939e-262	Microglia	KIAA15493	Coding
8.79552e-267	-2.37457	0.01	0.252	2.74913e-262	Microglia	CNTNAP3B3	Coding
9.46003e-267	-1.06304	0.037	0.303	2.95683e-262	Microglia	UTP233	Coding
1.03267e-266	-0.922518	0.291	0.742	3.22773e-262	Microglia	AGTPBP14	Coding
1.30972e-266	-0.790996	0.071	0.394	4.09365e-262	Microglia	HDGFL34	Coding
1.37094e-266	-1.26247	0.029	0.298	4.28501e-262	Microglia	TUBE12	Coding
1.62063e-266	-1.86858	0.015	0.257	5.06543e-262	Microglia	LGI34	Coding
1.72667e-266	-1.52936	0.008	0.252	5.39688e-262	Microglia	FAXC3	Coding
1.74823e-266	-1.6233	0.012	0.257	5.46426e-262	Microglia	CDKL22	Coding
7.33176e-266	-1.03983	0.087	0.433	2.29162e-261	Microglia	LRP63	Coding
7.63455e-266	-2.4739	0.019	0.271	2.38625e-261	Microglia	PLPP34	Coding
1.24014e-265	-1.42375	0.101	0.431	3.87619e-261	Microglia	AC006059.14	Coding
1.92477e-265	-1.20985	0.026	0.292	6.01606e-261	Microglia	MTCL14	Coding
2.01843e-265	-1.65649	0.036	0.313	6.30879e-261	Microglia	CABP14	Coding
3.60419e-265	-0.830721	0.197	0.64	1.12652e-260	Microglia	HIBCH3	Coding
6.49149e-265	-1.24484	0.045	0.338	2.02898e-260	Microglia	HOMER14	Coding
7.95639e-265	-1.7981	0.078	0.376	2.48685e-260	Microglia	MCTP13	Coding
1.17445e-264	-0.797321	0.108	0.467	3.67087e-260	Microglia	PER32	Coding
1.53971e-264	-1.39337	0.011	0.257	4.81252e-260	Microglia	SLC9B23	Coding
1.76158e-264	-1.00878	0.046	0.337	5.50599e-260	Microglia	FSD1L3	Coding
4.04525e-264	-1.36184	0.012	0.259	1.26438e-259	Microglia	B4GALT64	Coding
4.3188e-264	-1.04412	0.045	0.331	1.34988e-259	Microglia	ZNF5292	Coding
9.86103e-264	-0.447875	0.186	0.627	3.08217e-259	Microglia	RGL14	Coding
1.29453e-263	2.15478	0.62	0.495	4.04618e-259	Microglia	NAIP4	Coding
1.38733e-263	-1.44462	0.019	0.286	4.33623e-259	Microglia	VXN3	Coding
2.61567e-263	2.48177	0.577	0.432	8.17553e-259	Microglia	TAB24	Coding
4.5641e-263	2.866	0.417	0.146	1.42655e-258	Microglia	NPL	Coding
4.96445e-263	-0.71922	0.068	0.373	1.55169e-258	Microglia	RCN21	Coding
5.63235e-263	-1.31027	0.441	0.816	1.76045e-258	Microglia	ERBIN4	Coding
7.81166e-263	-1.43477	0.01	0.251	2.44161e-258	Microglia	MAP63	Coding
1.02327e-262	-2.92982	0.034	0.296	3.19834e-258	Microglia	GALNTL64	Coding
2.66482e-262	3.25782	0.399	0.14	8.32915e-258	Microglia	USP6NL1	Coding
3.85718e-262	-2.13989	0.026	0.295	1.2056e-257	Microglia	LINC013224	Coding
4.00143e-262	2.68356	0.53	0.312	1.25069e-257	Microglia	ARHGAP123	Coding
6.74857e-262	-1.67621	0.015	0.268	2.10933e-257	Microglia	LGI14	Coding
7.20112e-262	-2.35198	0.012	0.255	2.25078e-257	Microglia	FRAS13	Coding
1.16985e-261	-1.22222	0.026	0.298	3.65649e-257	Microglia	KLHL234	Coding
1.42077e-261	-1.04022	0.065	0.375	4.44076e-257	Microglia	EFCAB23	Coding
1.74461e-261	-0.939152	0.07	0.392	5.45295e-257	Microglia	AC108519.13	Coding
1.79141e-261	3.63533	0.257	0.02	5.59924e-257	Microglia	MYOF1	Coding
2.00795e-261	-2.45757	0.024	0.275	6.27605e-257	Microglia	NKX6-24	Coding
2.34894e-261	2.01888	0.656	0.548	7.34183e-257	Microglia	HDAC94	Coding
4.36101e-261	-1.21881	0.049	0.347	1.36308e-256	Microglia	OMG4	Coding
9.31202e-261	-0.800256	0.074	0.407	2.91056e-256	Microglia	TMEM106B1	Coding
9.41575e-261	-0.723114	0.063	0.381	2.94299e-256	Microglia	SLC22A174	Coding
1.17714e-260	-1.3262	0.016	0.267	3.67928e-256	Microglia	GOLM14	Coding
1.17932e-260	-1.48476	0.066	0.352	3.68607e-256	Microglia	PIK3C2B4	Coding
2.01452e-260	-2.26707	0.021	0.281	6.29657e-256	Microglia	PDE7B4	Coding
2.22992e-260	-1.08606	0.065	0.37	6.96983e-256	Microglia	SIRT24	Coding
2.68095e-260	-0.724324	0.091	0.432	8.37959e-256	Microglia	TTC21B3	Coding
3.12357e-260	-0.985249	0.094	0.408	9.76302e-256	Microglia	2023-08-01	Coding
3.64706e-260	-1.29231	0.066	0.379	1.13992e-255	Microglia	ZNF5654	Coding
3.71171e-260	-2.99802	0.011	0.254	1.16013e-255	Microglia	THSD7A4	Coding
8.77072e-260	-2.62603	0.019	0.264	2.74138e-255	Microglia	CDH94	Coding
1.12998e-259	-0.730246	0.084	0.416	3.53187e-255	Microglia	HACD33	Coding
3.57304e-259	-1.88354	0.057	0.344	1.11679e-254	Microglia	SELENOP4	Coding
4.27419e-259	-1.32952	0.015	0.257	1.33594e-254	Microglia	LINGO14	Coding
8.37225e-259	-2.22682	0.017	0.25	2.61683e-254	Microglia	HHATL3	Coding
9.48351e-259	-0.751638	0.112	0.457	2.96417e-254	Microglia	GABPB1-AS14	Coding
9.75764e-259	-2.00203	0.013	0.253	3.04985e-254	Microglia	LINC014143	Coding
1.60272e-258	-0.895661	0.036	0.305	5.00947e-254	Microglia	MAP94	Coding
2.86825e-258	-0.875744	0.089	0.421	8.965e-254	Microglia	ACTN44	Coding
3.35083e-258	-1.07253	0.032	0.309	1.04734e-253	Microglia	RAB6B4	Coding
6.60732e-258	-3.72893	0.066	0.367	2.06518e-253	Microglia	SLC1A24	Coding
1.25232e-257	-0.740831	0.321	0.794	3.91425e-253	Microglia	OSBPL1A4	Coding
1.46809e-257	-1.33064	0.029	0.29	4.58865e-253	Microglia	CXXC53	Coding
3.67921e-257	-1.28988	0.014	0.254	1.14997e-252	Microglia	ST8SIA33	Coding
5.28543e-257	-0.730942	0.31	0.789	1.65201e-252	Microglia	DPYSL24	Coding
5.91928e-257	-1.26372	0.054	0.343	1.85013e-252	Microglia	RHOBTB13	Coding
1.66031e-256	-2.69346	0.022	0.258	5.18946e-252	Microglia	OPALIN4	Coding
3.70936e-256	-0.970973	0.049	0.34	1.1594e-251	Microglia	EML54	Coding
7.5254e-256	-0.728066	0.096	0.433	2.35214e-251	Microglia	SSBP32	Coding
7.56796e-256	2.61798	0.432	0.169	2.36544e-251	Microglia	KCNIP12	Coding
8.29263e-256	-2.09015	0.035	0.291	2.59194e-251	Microglia	GRAMD2B4	Coding
1.20015e-255	-1.08605	0.039	0.322	3.7512e-251	Microglia	HABP42	Coding
1.84817e-255	-1.91646	0.019	0.257	5.77664e-251	Microglia	SLC48A14	Coding
5.83467e-255	-0.728006	0.082	0.412	1.82369e-250	Microglia	NR1D2	Coding
9.37095e-255	-1.90572	0.161	0.485	2.92898e-250	Microglia	SOX53	Coding
1.35011e-254	-0.801455	0.056	0.351	4.21991e-250	Microglia	SYP4	Coding
2.59661e-254	3.00623	0.478	0.243	8.11598e-250	Microglia	PELI13	Coding
1.02139e-253	-1.91164	0.032	0.302	3.19246e-249	Microglia	TOX6	Coding
1.43808e-253	-1.09874	0.108	0.456	4.49485e-249	Microglia	SAMD4B4	Coding
1.71973e-253	-1.24263	0.033	0.299	5.3752e-249	Microglia	NIPA13	Coding
1.85209e-253	-2.03094	0.027	0.266	5.78888e-249	Microglia	CSRP14	Coding
2.49606e-253	-0.719987	0.093	0.435	7.8017e-249	Microglia	CCDC924	Coding
1.15025e-252	-0.651779	0.141	0.536	3.59523e-248	Microglia	CPLANE13	Coding
2.74545e-252	-0.702601	0.05	0.335	8.58117e-248	Microglia	TMX44	Coding
2.94522e-252	-1.55236	0.016	0.264	9.20557e-248	Microglia	ALG1L9P4	Coding
3.36893e-252	-0.775657	0.198	0.601	1.05299e-247	Microglia	RDX4	Coding
7.51297e-252	-0.605934	0.149	0.534	2.34825e-247	Microglia	DYNC1I24	Coding
9.32053e-252	3.74311	0.326	0.079	2.91322e-247	Microglia	IRAG21	Coding
1.35291e-251	3.87077	0.252	0.021	4.22865e-247	Microglia	CMTM7	Coding
1.43065e-251	-0.629496	0.173	0.58	4.47164e-247	Microglia	SPIRE14	Coding
1.48746e-251	-1.90167	0.05	0.317	4.6492e-247	Microglia	ZCCHC243	Coding
1.9609e-251	4.52167	0.31	0.075	6.12899e-247	Microglia	AC008691.1	Coding
7.52964e-251	3.513	0.309	0.06	2.35346e-246	Microglia	PRKCH1	Coding
3.73628e-250	-2.09742	0.035	0.288	1.16781e-245	Microglia	RHOU4	Coding
1.07459e-249	-0.697449	0.295	0.764	3.35874e-245	Microglia	TNKS3	Coding
1.32065e-249	-0.598275	0.183	0.58	4.12782e-245	Microglia	CDK174	Coding
1.3652e-249	-1.2021	0.05	0.337	4.26707e-245	Microglia	GABRA14	Coding
1.6189e-249	-0.963699	0.032	0.292	5.06002e-245	Microglia	GUCY1B14	Coding
1.73956e-249	-0.616521	0.127	0.499	5.43718e-245	Microglia	MTX22	Coding
2.2183e-249	-0.712547	0.076	0.387	6.93351e-245	Microglia	ELOVL61	Coding
3.40097e-249	-0.904868	0.45	0.885	1.06301e-244	Microglia	ARHGAP214	Coding
4.04096e-249	-1.02612	0.071	0.384	1.26304e-244	Microglia	IFT884	Coding
7.80325e-249	-1.57618	0.121	0.451	2.43898e-244	Microglia	PCLO4	Coding
7.82468e-249	-1.13169	0.016	0.251	2.44568e-244	Microglia	FHL13	Coding
2.53263e-248	-1.27833	0.043	0.31	7.91598e-244	Microglia	ENPP44	Coding
1.07356e-247	-0.564024	0.14	0.512	3.35552e-243	Microglia	MIGA14	Coding
6.52066e-247	-0.994944	0.032	0.295	2.0381e-242	Microglia	WDR193	Coding
1.48971e-246	-1.11524	0.018	0.251	4.65623e-242	Microglia	LRRC64	Coding
2.09089e-246	-0.736316	0.225	0.648	6.53528e-242	Microglia	ASB32	Coding
3.42005e-246	-1.55084	0.021	0.267	1.06897e-241	Microglia	RPH3A4	Coding
5.69524e-246	-2.01061	0.028	0.261	1.7801e-241	Microglia	RGCC4	Coding
7.2124e-246	-1.4674	0.022	0.268	2.25431e-241	Microglia	SLIT14	Coding
1.1039e-245	-0.647949	0.121	0.48	3.45036e-241	Microglia	DYNC1LI23	Coding
1.78071e-245	-0.641483	0.266	0.701	5.56579e-241	Microglia	DICER14	Coding
2.15819e-245	-0.835824	0.051	0.33	6.74564e-241	Microglia	CCSAP2	Coding
2.35611e-245	-1.47134	0.027	0.272	7.36425e-241	Microglia	GLIDR4	Coding
5.61414e-245	-0.668864	0.128	0.504	1.75476e-240	Microglia	ANKRD264	Coding
5.98109e-245	-0.728033	0.091	0.402	1.86945e-240	Microglia	EMC24	Coding
6.25853e-245	-1.5719	0.026	0.27	1.95617e-240	Microglia	AC023590.13	Coding
7.11374e-245	-0.669765	0.264	0.739	2.22347e-240	Microglia	SPAG93	Coding
1.56578e-244	-0.620731	0.231	0.667	4.89401e-240	Microglia	RABGEF14	Coding
1.64621e-244	-1.64628	0.017	0.251	5.14539e-240	Microglia	WDR11-AS13	Coding
3.39972e-244	-0.94558	0.157	0.531	1.06262e-239	Microglia	IDS4	Coding
3.84745e-244	3.24526	0.33	0.077	1.20256e-239	Microglia	ZFP36L2	Coding
1.26202e-243	-0.674437	0.08	0.401	3.94457e-239	Microglia	PDC-AS14	Coding
1.36837e-243	-3.39914	0.021	0.25	4.27696e-239	Microglia	SOX63	Coding
1.4622e-243	-0.693021	0.184	0.595	4.57024e-239	Microglia	VWA83	Coding
1.88742e-243	-0.733235	0.092	0.414	5.89933e-239	Microglia	CCDC1714	Coding
2.27362e-243	-1.1327	0.073	0.376	7.10643e-239	Microglia	ZNF1464	Coding
3.00497e-243	-0.801977	0.112	0.443	9.39233e-239	Microglia	ZBED54	Coding
4.0304e-243	-1.03266	0.037	0.304	1.25974e-238	Microglia	ZNF5443	Coding
1.53236e-242	-0.860982	0.049	0.326	4.78956e-238	Microglia	PGRMC12	Coding
1.59675e-242	2.16383	0.578	0.464	4.99082e-238	Microglia	CMIP2	Coding
4.75784e-242	-1.16157	0.024	0.266	1.48711e-237	Microglia	ZNF5403	Coding
5.14311e-242	-1.6798	0.048	0.31	1.60753e-237	Microglia	MEIS14	Coding
9.61861e-242	-0.778523	0.097	0.432	3.00639e-237	Microglia	CAPS22	Coding
1.19196e-241	-0.584777	0.262	0.71	3.72558e-237	Microglia	KIDINS2203	Coding
1.39592e-241	-1.25148	0.079	0.386	4.36308e-237	Microglia	RHOBTB32	Coding
2.10958e-241	-1.32098	0.021	0.26	6.59369e-237	Microglia	NAT8L4	Coding
2.2007e-241	-0.524751	0.167	0.538	6.8785e-237	Microglia	TAPT1-AS14	Coding
2.32277e-241	-0.829614	0.126	0.483	7.26006e-237	Microglia	SLC25A124	Coding
2.39721e-241	-1.18732	0.025	0.267	7.49272e-237	Microglia	ACTN14	Coding
5.57869e-241	-0.91892	0.028	0.284	1.74367e-236	Microglia	KIF5A4	Coding
7.31011e-241	-1.12213	0.073	0.367	2.28485e-236	Microglia	DPH6-DT4	Coding
7.96445e-241	-0.784208	0.054	0.343	2.48937e-236	Microglia	JMY1	Coding
8.89541e-241	-0.787765	0.067	0.368	2.78035e-236	Microglia	SPATA73	Coding
1.42021e-240	-0.876427	0.086	0.398	4.43901e-236	Microglia	RAB30-DT4	Coding
1.43193e-240	-1.84436	0.024	0.271	4.47564e-236	Microglia	MIR9-1HG4	Coding
1.52454e-240	-0.674885	0.079	0.375	4.7651e-236	Microglia	ZNF4933	Coding
2.70921e-240	3.80219	0.305	0.07	8.4679e-236	Microglia	B3GNT5	Coding
4.04951e-240	-0.979275	0.06	0.343	1.26571e-235	Microglia	MAPK64	Coding
7.11267e-240	-1.41197	0.067	0.353	2.22314e-235	Microglia	KNOP14	Coding
9.09394e-240	-0.776896	0.476	0.906	2.8424e-235	Microglia	CCDC88A4	Coding
2.02837e-239	-1.11337	0.049	0.321	6.33986e-235	Microglia	CEP1124	Coding
2.48537e-239	-0.764743	0.152	0.53	7.76827e-235	Microglia	KIAA09303	Coding
2.95128e-239	-1.72983	0.071	0.345	9.22453e-235	Microglia	TTYH24	Coding
4.83457e-239	-0.827687	0.089	0.408	1.51109e-234	Microglia	NORAD3	Coding
5.44893e-239	2.21309	0.563	0.368	1.70312e-234	Microglia	CSGALNACT12	Coding
5.45478e-239	-0.937716	0.07	0.352	1.70495e-234	Microglia	ADSS24	Coding
6.6775e-239	-0.564879	0.08	0.383	2.08712e-234	Microglia	SUN13	Coding
1.35347e-238	-1.5659	0.062	0.33	4.23041e-234	Microglia	TESK24	Coding
2.06667e-238	-0.700597	0.064	0.35	6.45959e-234	Microglia	TERF11	Coding
3.61489e-238	-1.39323	0.016	0.255	1.12987e-233	Microglia	SIDT13	Coding
8.24102e-238	-1.06562	0.016	0.252	2.57581e-233	Microglia	MAST13	Coding
9.54736e-238	-1.33656	0.036	0.291	2.98412e-233	Microglia	CCDC593	Coding
1.02548e-237	-0.8419	0.052	0.34	3.20526e-233	Microglia	NDRG44	Coding
1.21566e-237	-1.10545	0.054	0.34	3.79967e-233	Microglia	LINC020622	Coding
1.69863e-237	-0.513688	0.164	0.54	5.30923e-233	Microglia	SLC20A24	Coding
4.74211e-237	-1.04237	0.036	0.297	1.48219e-232	Microglia	ACAP32	Coding
8.45713e-237	-1.29838	0.052	0.327	2.64336e-232	Microglia	PRTFDC14	Coding
1.47082e-236	-0.725331	0.084	0.399	4.59718e-232	Microglia	CRYL14	Coding
1.7222e-236	-1.44886	0.028	0.27	5.38292e-232	Microglia	EVI5L4	Coding
2.61843e-236	-1.57158	0.024	0.272	8.18418e-232	Microglia	ANK2-AS13	Coding
3.9618e-236	-0.680352	0.174	0.563	1.2383e-231	Microglia	SCARB24	Coding
5.5453e-236	-1.27556	0.021	0.259	1.73324e-231	Microglia	AC006504.53	Coding
5.91512e-236	-1.96752	0.021	0.255	1.84883e-231	Microglia	PKN2-AS13	Coding
1.64913e-235	1.84597	0.668	0.612	5.15451e-231	Microglia	PTPRJ4	Coding
1.7975e-235	-1.32326	0.159	0.497	5.61825e-231	Microglia	PLEKHA53	Coding
2.50315e-235	-0.58381	0.148	0.525	7.82383e-231	Microglia	ZBTB382	Coding
3.47964e-235	-1.52919	0.039	0.286	1.0876e-230	Microglia	C1QTNF7-AS12	Coding
7.13014e-235	-0.950125	0.068	0.336	2.2286e-230	Microglia	NIPAL34	Coding
7.82527e-235	-0.882526	0.036	0.284	2.44587e-230	Microglia	L2HGDH4	Coding
1.57821e-234	-0.794065	0.064	0.358	4.93284e-230	Microglia	AC079447.14	Coding
1.79416e-234	-0.759154	0.069	0.363	5.60783e-230	Microglia	MIPOL14	Coding
2.18897e-234	-1.40282	0.074	0.365	6.84186e-230	Microglia	SUN24	Coding
4.1473e-234	-0.958246	0.037	0.28	1.29628e-229	Microglia	ADCY31	Coding
5.96491e-234	-0.782606	0.054	0.335	1.86439e-229	Microglia	PRKAR1B4	Coding
7.08954e-234	-0.537903	0.154	0.519	2.21591e-229	Microglia	PCBP1-AS13	Coding
9.52676e-234	-1.05224	0.038	0.292	2.97768e-229	Microglia	BBIP12	Coding
4.59413e-233	-1.08619	0.058	0.342	1.43594e-228	Microglia	ATG134	Coding
4.73667e-233	-0.740753	0.07	0.364	1.48049e-228	Microglia	CMC21	Coding
5.87144e-233	-0.562966	0.117	0.455	1.83518e-228	Microglia	ZNF37A3	Coding
9.19982e-233	-0.97299	0.058	0.336	2.8755e-228	Microglia	PDE5A2	Coding
1.32657e-232	-0.615356	0.077	0.388	4.14633e-228	Microglia	SFXN11	Coding
1.61626e-232	-0.651168	0.155	0.527	5.0518e-228	Microglia	ANAPC54	Coding
1.6807e-232	-0.605481	0.129	0.489	5.2532e-228	Microglia	PPM1K3	Coding
1.90006e-232	3.45088	0.267	0.045	5.93882e-228	Microglia	ADAP2	Coding
2.45477e-232	-1.00158	0.044	0.3	7.67261e-228	Microglia	CAB39L1	Coding
7.90224e-232	3.05098	0.48	0.274	2.46993e-227	Microglia	EML42	Coding
1.03128e-231	-1.13859	0.118	0.448	3.22337e-227	Microglia	OPHN14	Coding
1.66278e-231	3.97435	0.271	0.045	5.19718e-227	Microglia	AC025569.1	Coding
2.09333e-231	-0.91794	0.038	0.303	6.54292e-227	Microglia	PHLPP22	Coding
3.02599e-231	-0.73304	0.088	0.414	9.45805e-227	Microglia	LARP1B4	Coding
1.45774e-230	-3.28108	0.038	0.277	4.55632e-226	Microglia	NRG14	Coding
1.75467e-230	-1.68721	0.037	0.272	5.48441e-226	Microglia	TJP24	Coding
2.68666e-230	-1.03126	0.227	0.594	8.39741e-226	Microglia	HIPK24	Coding
6.63738e-230	-0.858033	0.336	0.722	2.07458e-225	Microglia	ALCAM4	Coding
7.11154e-230	-0.633429	0.087	0.396	2.22278e-225	Microglia	TOMM202	Coding
9.03722e-230	-0.991511	0.071	0.36	2.82467e-225	Microglia	AC053527.24	Coding
9.22345e-230	2.24172	0.58	0.453	2.88288e-225	Microglia	SH3KBP12	Coding
9.42712e-230	-0.511748	0.073	0.361	2.94654e-225	Microglia	ZC2HC1A3	Coding
1.12884e-229	-1.45092	0.024	0.26	3.52831e-225	Microglia	NME92	Coding
1.46194e-229	-0.943201	0.045	0.306	4.56945e-225	Microglia	CCDC1383	Coding
4.86041e-229	-0.895818	0.096	0.402	1.51917e-224	Microglia	MPP54	Coding
6.75717e-229	-0.846803	0.038	0.295	2.11202e-224	Microglia	MAPRE34	Coding
1.59455e-228	-0.841707	0.038	0.278	4.98392e-224	Microglia	USP493	Coding
1.90051e-228	2.97699	0.44	0.215	5.94023e-224	Microglia	IFNGR12	Coding
5.1085e-228	3.64172	0.29	0.056	1.59671e-223	Microglia	RUBCNL	Coding
7.43354e-228	-0.721683	0.047	0.307	2.32343e-223	Microglia	ZNF256	Coding
1.89673e-227	-0.886845	0.044	0.305	5.92841e-223	Microglia	ACADSB1	Coding
1.91263e-227	-1.04669	0.269	0.654	5.97811e-223	Microglia	SGK14	Coding
2.097e-227	-1.12587	0.312	0.661	6.55439e-223	Microglia	NBEA4	Coding
2.74639e-227	-0.801641	0.042	0.302	8.58411e-223	Microglia	SEZ6L24	Coding
7.05659e-227	-0.932137	0.035	0.279	2.20561e-222	Microglia	CASTOR22	Coding
9.60122e-227	-1.02263	0.052	0.312	3.00096e-222	Microglia	ZNF1894	Coding
9.78442e-227	-0.793861	0.037	0.288	3.05822e-222	Microglia	BBS74	Coding
1.08764e-226	-1.07686	0.058	0.343	3.39953e-222	Microglia	MICAL24	Coding
2.82103e-226	-0.899062	0.026	0.263	8.81741e-222	Microglia	SLC12A54	Coding
3.49534e-226	-0.678076	0.052	0.317	1.0925e-221	Microglia	GMCL14	Coding
4.77286e-226	-0.657599	0.231	0.656	1.49181e-221	Microglia	ADD13	Coding
1.73186e-225	-0.546997	0.109	0.446	5.41309e-221	Microglia	PLEKHM32	Coding
1.75015e-225	3.26187	0.251	0.032	5.47026e-221	Microglia	VSIR	Coding
2.18306e-225	-1.43766	0.023	0.255	6.82339e-221	Microglia	SVIP3	Coding
3.69322e-225	-3.33314	0.033	0.265	1.15435e-220	Microglia	PTPRZ14	Coding
5.15521e-225	2.82967	0.476	0.259	1.61131e-220	Microglia	RASSF83	Coding
7.34087e-225	-0.829942	0.195	0.566	2.29446e-220	Microglia	LARGE13	Coding
8.2866e-225	-0.653784	0.191	0.596	2.59006e-220	Microglia	GARNL33	Coding
9.424e-225	-0.530265	0.155	0.528	2.94556e-220	Microglia	HSD17B43	Coding
1.42968e-224	-0.630904	0.121	0.464	4.4686e-220	Microglia	ZNF7063	Coding
1.68796e-224	-0.665273	0.058	0.34	5.27589e-220	Microglia	TRIM232	Coding
1.88838e-224	3.23724	0.437	0.223	5.90231e-220	Microglia	MKNK12	Coding
2.04131e-224	-0.505649	0.087	0.391	6.38031e-220	Microglia	ODF2L4	Coding
3.09823e-224	-0.693011	0.124	0.46	9.68382e-220	Microglia	REEP34	Coding
3.4698e-224	-0.616801	0.078	0.378	1.08452e-219	Microglia	RAB11FIP32	Coding
4.93638e-224	-0.83843	0.061	0.327	1.54291e-219	Microglia	AC005261.13	Coding
1.74016e-223	-1.12124	0.054	0.309	5.43905e-219	Microglia	LGR44	Coding
1.95898e-223	-2.32776	0.023	0.251	6.12298e-219	Microglia	TRHDE3	Coding
2.50596e-223	-0.536533	0.152	0.54	7.83263e-219	Microglia	TERF2IP1	Coding
5.66323e-223	-1.90069	0.044	0.287	1.7701e-218	Microglia	ERMN4	Coding
9.43433e-223	-0.685434	0.1	0.416	2.9488e-218	Microglia	SCAI4	Coding
1.10962e-222	-0.364908	0.165	0.544	3.46821e-218	Microglia	DNM1L1	Coding
1.19798e-222	-0.966484	0.028	0.265	3.7444e-218	Microglia	NSG24	Coding
2.21264e-222	-0.728385	0.066	0.352	6.91582e-218	Microglia	DTWD11	Coding
2.56528e-222	-0.476895	0.083	0.391	8.01803e-218	Microglia	SCG54	Coding
2.84361e-222	-1.36014	0.1	0.387	8.88798e-218	Microglia	PLAAT34	Coding
2.85208e-222	-0.818393	0.08	0.374	8.91448e-218	Microglia	MAP4K3-DT4	Coding
3.41351e-222	-0.501517	0.136	0.475	1.06693e-217	Microglia	C11orf493	Coding
4.07231e-222	-1.58537	0.033	0.276	1.27284e-217	Microglia	PALLD4	Coding
6.52471e-222	-1.37672	0.024	0.251	2.03936e-217	Microglia	FSIP2-AS11	Coding
7.36696e-222	-0.473828	0.133	0.484	2.30262e-217	Microglia	LINC003422	Coding
1.53276e-221	-0.711092	0.088	0.406	4.79078e-217	Microglia	NOS1AP4	Coding
1.94825e-221	-0.605677	0.077	0.377	6.08946e-217	Microglia	TP53BP12	Coding
2.81534e-221	-0.879587	0.027	0.255	8.79962e-217	Microglia	SPOCK24	Coding
4.64957e-221	2.83358	0.344	0.098	1.45327e-216	Microglia	MARCHF3	Coding
7.1044e-221	-1.67987	0.045	0.298	2.22055e-216	Microglia	ZNRF33	Coding
1.88737e-220	-0.651686	0.037	0.276	5.89916e-216	Microglia	BNIP32	Coding
4.76512e-220	2.29426	0.562	0.449	1.48939e-215	Microglia	RB14	Coding
5.9833e-220	-1.42819	0.028	0.262	1.87014e-215	Microglia	MAN2A24	Coding
6.15259e-220	-0.818905	0.082	0.385	1.92305e-215	Microglia	SEPTIN114	Coding
8.59889e-220	-0.514185	0.065	0.33	2.68767e-215	Microglia	HACL12	Coding
1.12621e-219	-0.49538	0.143	0.504	3.52008e-215	Microglia	VEZT4	Coding
1.54877e-219	-0.652008	0.088	0.399	4.84083e-215	Microglia	MFN11	Coding
2.06369e-219	-0.577357	0.175	0.559	6.45027e-215	Microglia	ABI22	Coding
2.07898e-219	-0.637339	0.067	0.353	6.49806e-215	Microglia	PPP1R13B4	Coding
2.39173e-219	-0.554443	0.278	0.721	7.47559e-215	Microglia	POGZ4	Coding
2.92726e-219	-0.914479	0.099	0.41	9.14946e-215	Microglia	DNM14	Coding
3.9997e-219	-0.689961	0.081	0.385	1.25015e-214	Microglia	MTURN3	Coding
8.30747e-219	-0.867859	0.038	0.284	2.59658e-214	Microglia	AMY2B2	Coding
8.58127e-219	-1.23882	0.025	0.252	2.68216e-214	Microglia	DIRAS22	Coding
1.37186e-218	-0.447445	0.105	0.422	4.2879e-214	Microglia	MORF4L22	Coding
1.62049e-218	-0.53113	0.074	0.353	5.06501e-214	Microglia	TSC12	Coding
1.6362e-218	-0.673561	0.039	0.29	5.11412e-214	Microglia	OPTN3	Coding
1.80392e-218	-0.987782	0.063	0.344	5.63832e-214	Microglia	STARD93	Coding
1.81667e-218	-1.01626	0.027	0.262	5.67819e-214	Microglia	KCNC14	Coding
2.29466e-218	-0.891275	0.036	0.278	7.17217e-214	Microglia	AP001347.14	Coding
3.62891e-218	-2.66565	0.056	0.318	1.13425e-213	Microglia	KCNMB23	Coding
3.67751e-218	-0.599684	0.244	0.655	1.14944e-213	Microglia	REV3L4	Coding
4.47453e-218	-1.63731	0.057	0.317	1.39856e-213	Microglia	SATB24	Coding
5.78632e-218	-1.05783	0.058	0.321	1.80857e-213	Microglia	AK34	Coding
9.13728e-218	-1.01668	0.106	0.427	2.85595e-213	Microglia	SNRPN4	Coding
2.54566e-217	-1.17474	0.082	0.379	7.95673e-213	Microglia	PAM4	Coding
2.99133e-217	-3.02546	0.031	0.257	9.34972e-213	Microglia	ZNF385D3	Coding
4.54436e-217	-0.63888	0.064	0.337	1.42039e-212	Microglia	ADCY94	Coding
1.45319e-216	-0.546606	0.076	0.37	4.54209e-212	Microglia	GPALPP12	Coding
2.50486e-216	-0.698179	0.066	0.351	7.8292e-212	Microglia	CCDC303	Coding
3.03981e-216	3.08644	0.317	0.091	9.50124e-212	Microglia	ANOS1	Coding
5.32496e-216	-1.18218	0.057	0.303	1.66437e-211	Microglia	MOSPD24	Coding
9.72816e-216	-0.486719	0.115	0.439	3.04063e-211	Microglia	USP142	Coding
1.29483e-215	-0.720071	0.051	0.314	4.04714e-211	Microglia	PNMA24	Coding
1.80842e-215	-0.38506	0.111	0.418	5.65241e-211	Microglia	SLC25A462	Coding
2.50335e-215	-0.61282	0.095	0.406	7.82446e-211	Microglia	KIAA08254	Coding
6.03765e-215	-0.475038	0.205	0.605	1.88713e-210	Microglia	GOLM21	Coding
1.43109e-214	-0.54846	0.215	0.622	4.473e-210	Microglia	ATE14	Coding
1.7544e-214	-0.862135	0.055	0.316	5.48354e-210	Microglia	PLXNA23	Coding
2.66245e-214	-0.326399	0.184	0.557	8.32175e-210	Microglia	OCIAD1	Coding
2.69288e-214	-1.48227	0.032	0.256	8.41687e-210	Microglia	INF23	Coding
1.21253e-213	-0.978518	0.048	0.316	3.78989e-209	Microglia	LINC004761	Coding
1.61622e-213	-1.57918	0.499	0.756	5.05165e-209	Microglia	PIP4K2A4	Coding
1.99282e-213	-0.519988	0.128	0.47	6.22876e-209	Microglia	PTPN114	Coding
2.8027e-213	-0.729541	0.05	0.316	8.76013e-209	Microglia	AL357153.24	Coding
3.14407e-213	-0.532606	0.13	0.477	9.82712e-209	Microglia	FAM106A2	Coding
7.89563e-213	-0.619854	0.173	0.54	2.46786e-208	Microglia	STRN5	Coding
8.16594e-213	-1.09681	0.134	0.432	2.55235e-208	Microglia	ZHX23	Coding
9.72776e-213	-0.649066	0.034	0.262	3.04051e-208	Microglia	SGTB4	Coding
1.48044e-212	-0.575072	0.064	0.336	4.62726e-208	Microglia	ALS23	Coding
4.3653e-212	-0.889422	0.034	0.271	1.36442e-207	Microglia	SNTB22	Coding
6.00199e-212	-0.831954	0.188	0.536	1.87598e-207	Microglia	KAT2B4	Coding
6.49319e-212	-0.681393	0.068	0.353	2.02951e-207	Microglia	KLHL74	Coding
8.12551e-212	-0.580903	0.078	0.372	2.53971e-207	Microglia	FAM85B4	Coding
1.11167e-211	-0.550361	0.088	0.385	3.47464e-207	Microglia	EPM2AIP11	Coding
1.9429e-211	-0.456818	0.193	0.578	6.07273e-207	Microglia	ACSL31	Coding
2.05429e-211	-0.527818	0.126	0.464	6.4209e-207	Microglia	FAM214A2	Coding
2.343e-211	-0.630634	0.066	0.334	7.32327e-207	Microglia	HIVEP13	Coding
8.4062e-211	-0.523599	0.12	0.457	2.62744e-206	Microglia	ESYT24	Coding
1.20795e-210	-0.730095	0.043	0.298	3.77557e-206	Microglia	FAM217B3	Coding
1.71702e-210	-0.488173	0.082	0.367	5.36671e-206	Microglia	PUS7L2	Coding
2.51499e-210	-0.676859	0.125	0.454	7.86085e-206	Microglia	ST3GAL54	Coding
4.15406e-210	-0.471395	0.22	0.617	1.29839e-205	Microglia	GAS73	Coding
5.45259e-210	-0.664914	0.058	0.327	1.70426e-205	Microglia	CEP70	Coding
6.47484e-210	-0.59515	0.177	0.55	2.02377e-205	Microglia	LINC012783	Coding
1.08877e-209	-0.578816	0.116	0.439	3.40305e-205	Microglia	MTERF14	Coding
1.75294e-209	-0.707162	0.062	0.334	5.47899e-205	Microglia	PDCD72	Coding
3.25119e-209	-0.764607	0.029	0.26	1.01619e-204	Microglia	TSPYL23	Coding
3.33357e-209	-0.670952	0.114	0.438	1.04194e-204	Microglia	SPTAN14	Coding
4.67668e-209	-0.649494	0.033	0.261	1.46174e-204	Microglia	ZDBF24	Coding
6.72019e-209	-0.667459	0.067	0.337	2.10046e-204	Microglia	THY14	Coding
1.38474e-208	-0.522226	0.073	0.345	4.32815e-204	Microglia	MAPKBP12	Coding
1.43166e-208	-0.761313	0.081	0.371	4.4748e-204	Microglia	MPC14	Coding
2.12384e-208	-0.618322	0.037	0.261	6.63826e-204	Microglia	SYNGR14	Coding
2.12773e-208	-1.03475	0.195	0.528	6.65043e-204	Microglia	CHN13	Coding
2.64888e-208	-0.660205	0.054	0.317	8.27934e-204	Microglia	ELP1	Coding
5.34158e-208	-1.67469	0.033	0.257	1.66956e-203	Microglia	C21orf62-AS14	Coding
8.08942e-208	-0.64211	0.067	0.342	2.52843e-203	Microglia	BEX42	Coding
1.07134e-207	-0.700179	0.052	0.311	3.34858e-203	Microglia	SLC35A14	Coding
5.08668e-207	-0.907951	0.031	0.262	1.58989e-202	Microglia	LONRF13	Coding
1.10402e-206	2.94549	0.436	0.245	3.45073e-202	Microglia	IGSF214	Coding
1.30121e-206	-0.568068	0.058	0.321	4.06706e-202	Microglia	DDHD22	Coding
1.48441e-206	-0.54197	0.055	0.308	4.63968e-202	Microglia	SLF13	Coding
1.78764e-206	-0.714332	0.045	0.289	5.58746e-202	Microglia	RAD9A3	Coding
3.10223e-206	-0.711982	0.049	0.305	9.69633e-202	Microglia	NAE11	Coding
5.84621e-206	-0.471497	0.096	0.394	1.82729e-201	Microglia	MRPS53	Coding
2.26793e-205	-0.722451	0.175	0.536	7.08863e-201	Microglia	ARHGEF124	Coding
4.06611e-205	-0.412189	0.087	0.376	1.2709e-200	Microglia	PDHX3	Coding
7.7165e-205	-0.836504	0.067	0.324	2.41187e-200	Microglia	AC008771.14	Coding
1.12139e-204	-1.48907	0.037	0.252	3.505e-200	Microglia	LINC008622	Coding
1.29896e-204	-0.572902	0.063	0.317	4.06003e-200	Microglia	MRPL192	Coding
1.5662e-204	-0.842886	0.069	0.322	4.89531e-200	Microglia	GCLC4	Coding
1.7933e-204	-0.913892	0.05	0.292	5.60513e-200	Microglia	L3MBTL13	Coding
1.92876e-204	-0.416755	0.086	0.374	6.02855e-200	Microglia	BEX33	Coding
2.66853e-204	-0.555386	0.067	0.335	8.34077e-200	Microglia	DLGAP44	Coding
3.49453e-204	-0.370031	0.139	0.477	1.09225e-199	Microglia	NDUFA102	Coding
5.19408e-204	-0.648563	0.305	0.724	1.62346e-199	Microglia	RTN34	Coding
5.74186e-204	-0.973009	0.041	0.282	1.79467e-199	Microglia	ANKS62	Coding
6.84225e-204	-0.529056	0.122	0.442	2.13861e-199	Microglia	TMEM593	Coding
6.97972e-204	-0.57687	0.052	0.298	2.18158e-199	Microglia	NGRN3	Coding
9.05963e-204	-0.447346	0.275	0.708	2.83168e-199	Microglia	USP473	Coding
1.07384e-203	-0.567274	0.113	0.426	3.35639e-199	Microglia	WDR593	Coding
2.50488e-203	-0.530492	0.132	0.459	7.82926e-199	Microglia	CD464	Coding
2.64117e-203	-0.498473	0.08	0.346	8.25525e-199	Microglia	CSNK1E1	Coding
3.07138e-203	-1.42436	0.035	0.264	9.59991e-199	Microglia	CPOX4	Coding
3.07419e-203	-0.808127	0.065	0.321	9.60869e-199	Microglia	PCCB4	Coding
3.39054e-203	-0.982112	0.043	0.279	1.05975e-198	Microglia	ALDH3A23	Coding
6.54388e-203	-0.515491	0.28	0.709	2.04535e-198	Microglia	ACYP24	Coding
1.28413e-202	-0.536162	0.081	0.363	4.01366e-198	Microglia	TMEM41B2	Coding
1.42377e-202	-0.737456	0.042	0.276	4.45013e-198	Microglia	INPP5A1	Coding
1.44085e-202	-0.621413	0.045	0.291	4.50351e-198	Microglia	AUXG01000058.14	Coding
1.68804e-202	-0.674084	0.049	0.3	5.27614e-198	Microglia	ARMC24	Coding
1.77975e-202	-0.477803	0.075	0.345	5.56279e-198	Microglia	PSMD112	Coding
2.60045e-202	-0.494217	0.068	0.331	8.12797e-198	Microglia	PEX32	Coding
2.80427e-202	-0.431775	0.223	0.628	8.76501e-198	Microglia	PEBP11	Coding
4.81428e-202	-0.623123	0.057	0.309	1.50475e-197	Microglia	IFT433	Coding
5.28719e-202	-0.598132	0.065	0.32	1.65256e-197	Microglia	WBP22	Coding
6.97591e-202	-0.598089	0.041	0.277	2.18039e-197	Microglia	ZNF5194	Coding
7.0694e-202	-0.767032	0.036	0.255	2.20961e-197	Microglia	ZNF8141	Coding
2.17711e-201	-0.409378	0.153	0.511	6.80479e-197	Microglia	CLCN32	Coding
4.68862e-201	-0.538085	0.174	0.51	1.46547e-196	Microglia	CRADD3	Coding
4.92329e-201	-0.606649	0.074	0.354	1.53882e-196	Microglia	GCFC21	Coding
5.95927e-201	-0.549088	0.361	0.81	1.86263e-196	Microglia	SRPK23	Coding
6.41622e-201	-0.531815	0.202	0.596	2.00545e-196	Microglia	HECTD44	Coding
9.13803e-201	-0.682064	0.039	0.277	2.85618e-196	Microglia	BDH14	Coding
9.42552e-201	2.90579	0.369	0.158	2.94604e-196	Microglia	PLCG21	Coding
1.05354e-200	-0.596556	0.051	0.299	3.29295e-196	Microglia	SCOC2	Coding
1.13952e-200	-0.735056	0.074	0.338	3.56169e-196	Microglia	PIGU4	Coding
1.20152e-200	-0.499965	0.077	0.351	3.75546e-196	Microglia	TRAK23	Coding
1.50195e-200	-0.682267	0.033	0.265	4.69451e-196	Microglia	STMN34	Coding
1.68599e-200	-0.44224	0.076	0.349	5.26972e-196	Microglia	TXNDC164	Coding
1.75578e-200	-0.852041	0.326	0.711	5.48785e-196	Microglia	CDK194	Coding
2.767e-200	3.02611	0.438	0.237	8.64854e-196	Microglia	TBC1D143	Coding
3.18596e-200	-0.590638	0.173	0.538	9.95802e-196	Microglia	NR3C24	Coding
3.88599e-200	-0.557198	0.084	0.362	1.21461e-195	Microglia	CREBZF3	Coding
4.11467e-200	-0.465185	0.077	0.361	1.28608e-195	Microglia	ENO23	Coding
5.2506e-200	-0.522358	0.052	0.294	1.64113e-195	Microglia	NQO23	Coding
1.17931e-199	-1.04811	0.055	0.28	3.68606e-195	Microglia	ARHGAP16	Coding
1.1959e-199	-0.358897	0.097	0.391	3.7379e-195	Microglia	CHIC1	Coding
2.17565e-199	1.06908	0.794	0.833	6.80022e-195	Microglia	UBE2E23	Coding
2.38484e-199	-0.719047	0.054	0.298	7.45405e-195	Microglia	CEP1643	Coding
2.3901e-199	-0.473948	0.139	0.473	7.47048e-195	Microglia	AC016831.62	Coding
8.28803e-199	-0.508586	0.318	0.746	2.59051e-194	Microglia	MYO5A3	Coding
1.06483e-198	-0.461367	0.072	0.335	3.32823e-194	Microglia	AMN12	Coding
1.15671e-198	-0.620807	0.034	0.258	3.61542e-194	Microglia	ACOT74	Coding
1.29114e-198	-0.395759	0.128	0.471	4.03557e-194	Microglia	PSIP13	Coding
1.34005e-198	-0.388565	0.212	0.6	4.18847e-194	Microglia	ZNF4514	Coding
1.58558e-198	-0.433157	0.127	0.445	4.95589e-194	Microglia	SLC16A1-AS11	Coding
1.76236e-198	-0.355953	0.138	0.473	5.50842e-194	Microglia	KANTR2	Coding
1.87956e-198	-0.748007	0.106	0.401	5.87476e-194	Microglia	VPS13A3	Coding
3.11783e-198	-0.914854	0.051	0.283	9.74509e-194	Microglia	ERMP14	Coding
6.3286e-198	-0.449823	0.108	0.415	1.97807e-193	Microglia	ZFAND52	Coding
7.20805e-198	-0.603076	0.056	0.306	2.25295e-193	Microglia	ZNF5861	Coding
1.05112e-197	-0.735039	0.037	0.274	3.28537e-193	Microglia	AC104806.23	Coding
1.16384e-197	-0.593515	0.107	0.424	3.63768e-193	Microglia	LINC011384	Coding
1.62741e-197	-0.327846	0.191	0.568	5.08664e-193	Microglia	MAPK82	Coding
2.55798e-197	1.97484	0.545	0.367	7.99523e-193	Microglia	FMN14	Coding
3.85667e-197	-0.504042	0.234	0.627	1.20544e-192	Microglia	OSBPL94	Coding
4.12154e-197	-0.575035	0.06	0.31	1.28823e-192	Microglia	ZNF1382	Coding
4.4789e-197	-0.410702	0.072	0.336	1.39993e-192	Microglia	PRKCI3	Coding
5.74922e-197	-0.522484	0.067	0.331	1.79698e-192	Microglia	USP114	Coding
5.82515e-197	-0.699491	0.343	0.755	1.82071e-192	Microglia	SORT13	Coding
6.12251e-197	-0.571225	0.053	0.299	1.91365e-192	Microglia	SCG34	Coding
6.94457e-197	-0.471187	0.074	0.34	2.1706e-192	Microglia	CD99L22	Coding
8.1522e-197	-0.505609	0.054	0.31	2.54805e-192	Microglia	TMEM59L4	Coding
8.98388e-197	-0.347478	0.159	0.513	2.808e-192	Microglia	STMN13	Coding
1.07884e-196	2.09721	0.575	0.5	3.37202e-192	Microglia	USP152	Coding
1.15001e-196	-0.412071	0.101	0.404	3.59446e-192	Microglia	CRBN1	Coding
2.47933e-196	3.37585	0.338	0.137	7.7494e-192	Microglia	SERPINB91	Coding
3.27842e-196	-0.648838	0.053	0.301	1.0247e-191	Microglia	FAM219A4	Coding
6.63962e-196	-0.419007	0.146	0.483	2.07528e-191	Microglia	TMOD23	Coding
8.05757e-196	-0.882268	0.055	0.298	2.51848e-191	Microglia	KLF134	Coding
1.19474e-195	-0.504046	0.057	0.309	3.73427e-191	Microglia	ITGB1BP11	Coding
1.2561e-195	-0.323608	0.154	0.482	3.92605e-191	Microglia	CASD13	Coding
1.58849e-195	-0.487643	0.08	0.358	4.96498e-191	Microglia	AC096711.23	Coding
2.44393e-195	-1.03854	0.039	0.267	7.63875e-191	Microglia	MSMO13	Coding
4.18452e-195	-0.670935	0.079	0.335	1.30791e-190	Microglia	KATNIP4	Coding
4.38986e-195	-0.396448	0.156	0.494	1.3721e-190	Microglia	ZC3H64	Coding
4.84285e-195	-0.425689	0.058	0.294	1.51368e-190	Microglia	SEC61A21	Coding
6.53133e-195	-1.35158	0.053	0.278	2.04143e-190	Microglia	S100B4	Coding
6.83277e-195	-1.29712	0.04	0.259	2.13565e-190	Microglia	CASC153	Coding
8.5016e-195	-0.398599	0.138	0.473	2.65726e-190	Microglia	TMEM2451	Coding
1.4458e-194	1.48748	0.657	0.625	4.51901e-190	Microglia	GAB24	Coding
2.93254e-194	-0.779935	0.067	0.337	9.16594e-190	Microglia	OLFM13	Coding
3.87984e-194	-0.589758	0.092	0.363	1.21268e-189	Microglia	TTL4	Coding
1.1215e-193	-0.78218	0.05	0.29	3.50538e-189	Microglia	CDKL33	Coding
2.15693e-193	-1.1494	0.037	0.254	6.74169e-189	Microglia	CDHR33	Coding
2.40411e-193	-0.49998	0.049	0.27	7.51429e-189	Microglia	CEP782	Coding
2.86402e-193	-0.582752	0.036	0.255	8.95179e-189	Microglia	P4HTM3	Coding
6.20365e-193	-0.481208	0.041	0.267	1.93901e-188	Microglia	CFAP363	Coding
6.94621e-193	-0.800399	0.047	0.273	2.17111e-188	Microglia	SH3GLB24	Coding
7.93055e-193	-0.407865	0.096	0.377	2.47877e-188	Microglia	TXNL12	Coding
1.08391e-192	-0.39835	0.075	0.328	3.38788e-188	Microglia	ERGIC22	Coding
1.46717e-192	-0.751653	0.077	0.356	4.5858e-188	Microglia	TSTD33	Coding
1.81134e-192	-0.369855	0.084	0.361	5.66152e-188	Microglia	OXCT13	Coding
1.85621e-192	-0.737693	0.054	0.296	5.80176e-188	Microglia	LHPP4	Coding
2.01291e-192	-0.993593	0.192	0.521	6.29154e-188	Microglia	ADIPOR24	Coding
2.11537e-192	-0.727833	0.062	0.319	6.61181e-188	Microglia	KLF93	Coding
3.50611e-192	-0.658073	0.039	0.263	1.09587e-187	Microglia	HMGCR3	Coding
6.0519e-192	-0.552963	0.082	0.348	1.89158e-187	Microglia	DNHD14	Coding
6.48439e-192	-0.466597	0.066	0.326	2.02676e-187	Microglia	AASDHPPT2	Coding
6.551e-192	-0.833093	0.05	0.275	2.04758e-187	Microglia	ARL8A4	Coding
1.10845e-191	-0.62278	0.076	0.342	3.46456e-187	Microglia	AC092683.14	Coding
2.17481e-191	-0.593695	0.086	0.382	6.79758e-187	Microglia	SH3YL13	Coding
2.33838e-191	-0.627874	0.098	0.367	7.30884e-187	Microglia	EEPD13	Coding
2.37517e-191	-0.499366	0.219	0.612	7.42382e-187	Microglia	BICD12	Coding
2.61937e-191	-0.451022	0.204	0.576	8.18711e-187	Microglia	SIK23	Coding
6.28863e-191	-0.449281	0.119	0.427	1.96557e-186	Microglia	SMARCA53	Coding
1.01233e-190	-0.541846	0.076	0.339	3.16415e-186	Microglia	ZNF3024	Coding
1.40594e-190	-0.426289	0.072	0.325	4.39442e-186	Microglia	SRPK13	Coding
1.7951e-190	-0.491534	0.098	0.374	5.61078e-186	Microglia	PNPT14	Coding
1.94229e-190	-0.454796	0.08	0.353	6.07082e-186	Microglia	LMBRD23	Coding
2.86503e-190	-1.14902	0.144	0.435	8.95494e-186	Microglia	CRYAB4	Coding
3.26244e-190	-0.558288	0.077	0.345	1.01971e-185	Microglia	RNF1703	Coding
5.87384e-190	-0.586436	0.07	0.331	1.83593e-185	Microglia	TSPYL14	Coding
5.98844e-190	-0.521232	0.081	0.346	1.87175e-185	Microglia	TSEN154	Coding
6.3334e-190	-0.754401	0.209	0.566	1.97957e-185	Microglia	PSEN14	Coding
8.62788e-190	1.55089	0.595	0.446	2.69673e-185	Microglia	PREX14	Coding
1.15477e-189	-0.505857	0.057	0.296	3.60936e-185	Microglia	NELFA3	Coding
1.44642e-189	-0.379935	0.143	0.475	4.52094e-185	Microglia	TTC193	Coding
1.82321e-189	-0.570137	0.055	0.299	5.69863e-185	Microglia	C11orf804	Coding
1.91642e-189	-0.351776	0.228	0.612	5.98996e-185	Microglia	CCDC144A1	Coding
3.39547e-189	-0.581869	0.135	0.443	1.06129e-184	Microglia	AMD14	Coding
4.8861e-189	-0.36374	0.169	0.531	1.5272e-184	Microglia	ZNF912	Coding
5.54423e-189	-0.499398	0.141	0.479	1.7329e-184	Microglia	CLSTN14	Coding
5.90939e-189	-0.384853	0.228	0.627	1.84704e-184	Microglia	NUCKS11	Coding
6.19622e-189	-0.668392	0.053	0.3	1.93669e-184	Microglia	AMMECR14	Coding
1.41612e-188	-0.634018	0.048	0.282	4.42621e-184	Microglia	ITGA9-AS14	Coding
4.7196e-188	-0.51851	0.053	0.283	1.47516e-183	Microglia	DCUN1D21	Coding
5.03558e-188	2.86562	0.43	0.258	1.57392e-183	Microglia	SIPA1L23	Coding
5.21918e-188	-0.525906	0.045	0.271	1.63131e-183	Microglia	AC092745.54	Coding
6.05224e-188	-0.512601	0.069	0.328	1.89169e-183	Microglia	RUSC21	Coding
7.45954e-188	-0.440709	0.07	0.33	2.33155e-183	Microglia	RNF116	Coding
8.5642e-188	-1.3394	0.409	0.648	2.67683e-183	Microglia	NCKAP54	Coding
1.19456e-187	2.34334	0.401	0.18	3.73371e-183	Microglia	SUCLG2	Coding
2.08733e-187	-0.329768	0.146	0.479	6.52416e-183	Microglia	NDUFS12	Coding
2.11805e-187	-0.484705	0.103	0.404	6.62018e-183	Microglia	ZRANB33	Coding
2.82004e-187	-0.458879	0.164	0.521	8.81432e-183	Microglia	TMEM14B3	Coding
5.11445e-187	-0.69759	0.06	0.306	1.59857e-182	Microglia	MIPEP2	Coding
6.36562e-187	2.75536	0.408	0.204	1.98964e-182	Microglia	BHLHE411	Coding
7.60185e-187	-0.45909	0.251	0.652	2.37603e-182	Microglia	FAR14	Coding
7.69483e-187	-1.42251	0.069	0.295	2.4051e-182	Microglia	PON24	Coding
1.5778e-186	-0.342574	0.104	0.398	4.93157e-182	Microglia	HLTF2	Coding
1.8627e-186	-0.321544	0.185	0.543	5.82205e-182	Microglia	ZC3H134	Coding
2.83669e-186	-0.478233	0.062	0.317	8.86637e-182	Microglia	ATPAF14	Coding
4.01621e-186	-0.510872	0.15	0.474	1.25531e-181	Microglia	CDK5RAP24	Coding
4.33003e-186	-0.586974	0.042	0.26	1.35339e-181	Microglia	NMT24	Coding
4.96487e-186	-0.369602	0.101	0.393	1.55182e-181	Microglia	ZBTB8OS1	Coding
6.42814e-186	-0.457603	0.084	0.351	2.00918e-181	Microglia	HACD23	Coding
7.02395e-186	-0.381757	0.101	0.394	2.19541e-181	Microglia	KIF9-AS14	Coding
7.91433e-186	-0.458542	0.097	0.367	2.4737e-181	Microglia	BORCS54	Coding
8.63179e-186	-1.18703	0.05	0.275	2.69795e-181	Microglia	AC073475.14	Coding
9.33666e-186	-0.4504	0.084	0.344	2.91827e-181	Microglia	SLC35E33	Coding
1.16589e-185	-0.415148	0.072	0.329	3.6441e-181	Microglia	AGAP31	Coding
1.52036e-185	2.45259	0.314	0.106	4.75205e-181	Microglia	ADGRG1	Coding
2.21353e-185	-0.590881	0.047	0.28	6.9186e-181	Microglia	DGKE4	Coding
3.25818e-185	-0.541055	0.055	0.275	1.01838e-180	Microglia	UNC13B3	Coding
3.59608e-185	-0.429237	0.083	0.362	1.12399e-180	Microglia	ORC32	Coding
3.64598e-185	-0.563576	0.222	0.583	1.13959e-180	Microglia	EHBP13	Coding
1.11701e-184	-0.657116	0.245	0.629	3.49134e-180	Microglia	PTMA4	Coding
1.23511e-184	-0.374359	0.245	0.653	3.86045e-180	Microglia	MARCHF6	Coding
1.31771e-184	-0.473715	0.177	0.513	4.11863e-180	Microglia	SLF24	Coding
1.45583e-184	-0.313902	0.104	0.389	4.55033e-180	Microglia	URGCP3	Coding
1.49923e-184	-0.473292	0.268	0.676	4.686e-180	Microglia	BBS94	Coding
3.01985e-184	-0.629808	0.049	0.269	9.43886e-180	Microglia	FBXO30-DT2	Coding
5.16657e-184	-0.270974	0.115	0.413	1.61486e-179	Microglia	ABCC54	Coding
9.06471e-184	-1.00143	0.126	0.418	2.83327e-179	Microglia	MED12L4	Coding
2.2572e-183	-0.261762	0.156	0.49	7.05512e-179	Microglia	ANKRD13C1	Coding
3.1894e-183	-0.557325	0.044	0.26	9.96879e-179	Microglia	METTL64	Coding
3.41651e-183	-0.864455	0.171	0.488	1.06786e-178	Microglia	FOCAD4	Coding
6.88636e-183	-0.646223	0.087	0.353	2.1524e-178	Microglia	DIPK2A4	Coding
1.14399e-182	-0.411944	0.102	0.392	3.57565e-178	Microglia	TRIM373	Coding
1.53037e-182	-0.557091	0.067	0.311	4.78333e-178	Microglia	CKMT2-AS13	Coding
1.61406e-182	-0.363695	0.058	0.297	5.04491e-178	Microglia	WDR472	Coding
1.85991e-182	-0.586374	0.051	0.285	5.81332e-178	Microglia	PGM2L13	Coding
2.24293e-182	-0.641445	0.132	0.449	7.0105e-178	Microglia	ABHD21	Coding
4.15296e-182	-0.776404	0.103	0.382	1.29805e-177	Microglia	SFXN53	Coding
4.57124e-182	-0.75062	0.062	0.309	1.42879e-177	Microglia	FAM177A13	Coding
7.9799e-182	-0.846395	0.037	0.26	2.4942e-177	Microglia	HINT32	Coding
8.41355e-182	-0.969499	0.042	0.26	2.62974e-177	Microglia	RNF217-AS14	Coding
9.97421e-182	-0.774239	0.036	0.255	3.11754e-177	Microglia	PHYHIP3	Coding
1.05894e-181	-0.727425	0.092	0.362	3.30981e-177	Microglia	FBXO74	Coding
1.2357e-181	-0.260811	0.138	0.459	3.8623e-177	Microglia	MDN11	Coding
2.61263e-181	1.69377	0.587	0.445	8.16605e-177	Microglia	RAD51B3	Coding
2.9334e-181	3.51174	0.332	0.129	9.16863e-177	Microglia	POU2F21	Coding
9.24216e-181	-0.293248	0.189	0.541	2.88873e-176	Microglia	TDRD34	Coding
9.43859e-181	-0.531552	0.333	0.762	2.95013e-176	Microglia	FNIP14	Coding
1.26838e-180	-0.455293	0.224	0.614	3.96443e-176	Microglia	MAP2K41	Coding
1.52037e-180	-0.439791	0.074	0.33	4.75207e-176	Microglia	PAFAH1B22	Coding
1.54862e-180	-0.381405	0.123	0.413	4.84037e-176	Microglia	ZBTB443	Coding
2.19923e-180	-0.601458	0.046	0.263	6.87391e-176	Microglia	TXLNG1	Coding
2.35003e-180	-0.546995	0.06	0.297	7.34525e-176	Microglia	PEX13	Coding
3.96654e-180	-0.41651	0.049	0.282	1.23978e-175	Microglia	CISD13	Coding
4.14244e-180	-0.377568	0.099	0.381	1.29476e-175	Microglia	ACAD11	Coding
4.65248e-180	-0.906561	0.085	0.323	1.45418e-175	Microglia	GATM4	Coding
8.41471e-180	-0.333768	0.166	0.496	2.6301e-175	Microglia	CLIP24	Coding
1.2018e-179	0.754162	0.888	0.788	3.75635e-175	Microglia	ELMO14	Coding
1.20867e-179	-0.769699	0.367	0.749	3.77782e-175	Microglia	CALM12	Coding
1.95723e-179	-0.313424	0.123	0.423	6.11752e-175	Microglia	COG63	Coding
2.82193e-179	-0.61507	0.118	0.39	8.82021e-175	Microglia	RFX3-AS14	Coding
1.02659e-178	-0.452965	0.301	0.723	3.20872e-174	Microglia	ZNF280D4	Coding
1.53441e-178	-0.566634	0.073	0.327	4.79595e-174	Microglia	FKTN2	Coding
2.47717e-178	-0.414625	0.051	0.275	7.74266e-174	Microglia	TMTC34	Coding
3.07471e-178	-0.525607	0.088	0.355	9.61031e-174	Microglia	CERS44	Coding
4.68741e-178	-0.459505	0.089	0.356	1.4651e-173	Microglia	SUGT14	Coding
4.88052e-178	-0.536154	0.067	0.319	1.52546e-173	Microglia	AFG1L2	Coding
5.80134e-178	-0.29474	0.16	0.498	1.81327e-173	Microglia	RPAP21	Coding
7.88917e-178	-0.34959	0.067	0.31	2.46584e-173	Microglia	IPO51	Coding
2.52477e-177	-0.376789	0.273	0.688	7.89141e-173	Microglia	NSD31	Coding
2.79986e-177	-0.508887	0.044	0.263	8.75125e-173	Microglia	GOLT1B2	Coding
3.44789e-177	-0.466996	0.05	0.287	1.07767e-172	Microglia	BEX24	Coding
5.60163e-177	-0.346836	0.137	0.46	1.75084e-172	Microglia	ELP21	Coding
6.76839e-177	-0.263885	0.163	0.495	2.11553e-172	Microglia	KAT6B4	Coding
7.7988e-177	-0.478144	0.076	0.339	2.43759e-172	Microglia	SENP2	Coding
7.89592e-177	-0.673202	0.047	0.275	2.46795e-172	Microglia	BX664615.22	Coding
8.09954e-177	-0.382415	0.159	0.494	2.53159e-172	Microglia	TTLL54	Coding
8.41022e-177	-0.483601	0.059	0.302	2.6287e-172	Microglia	SUCLG1	Coding
1.19677e-176	-0.330759	0.095	0.377	3.74061e-172	Microglia	BCAP294	Coding
1.82257e-176	-1.13034	0.072	0.296	5.69663e-172	Microglia	AASS3	Coding
1.8753e-176	-0.626645	0.041	0.26	5.86143e-172	Microglia	ZNF3181	Coding
2.34805e-176	-0.38054	0.097	0.367	7.33905e-172	Microglia	EIF1AX2	Coding
3.80012e-176	-1.25213	0.078	0.314	1.18777e-171	Microglia	ENOSF14	Coding
4.01609e-176	-0.312614	0.062	0.3	1.25527e-171	Microglia	ACTR3B4	Coding
5.13251e-176	-0.467667	0.268	0.659	1.60422e-171	Microglia	LINC014733	Coding
7.99909e-176	-0.414367	0.109	0.38	2.50019e-171	Microglia	XRRA13	Coding
8.89564e-176	-0.62111	0.201	0.541	2.78042e-171	Microglia	AEBP24	Coding
9.50053e-176	-0.799352	0.039	0.254	2.96949e-171	Microglia	ZSCAN181	Coding
1.04937e-174	-0.432688	0.223	0.587	3.27991e-170	Microglia	MNAT12	Coding
1.12741e-174	-0.468298	0.091	0.357	3.52384e-170	Microglia	ITPRID24	Coding
2.64916e-174	-0.594705	0.05	0.277	8.28022e-170	Microglia	DCBLD22	Coding
3.04494e-174	1.64018	0.546	0.391	9.51727e-170	Microglia	MAP3K52	Coding
3.44575e-174	-0.33669	0.054	0.275	1.077e-169	Microglia	OAT	Coding
5.93805e-174	-0.489492	0.073	0.312	1.856e-169	Microglia	MTHFD2L3	Coding
8.70964e-174	-0.608281	0.069	0.313	2.72229e-169	Microglia	GAP433	Coding
1.11522e-173	-0.436767	0.05	0.271	3.48575e-169	Microglia	PRXL2A4	Coding
1.1186e-173	-0.276286	0.096	0.351	3.49629e-169	Microglia	TTC28-AS1	lncRNA
1.36006e-173	-0.516094	0.064	0.302	4.25101e-169	Microglia	TRIQK2	Coding
4.28329e-173	-0.615461	0.056	0.294	1.33879e-168	Microglia	CYP51A11	Coding
4.72106e-173	-0.313901	0.066	0.308	1.47561e-168	Microglia	ATP1A34	Coding
7.58606e-173	-0.620077	0.043	0.266	2.3711e-168	Microglia	PYGB3	Coding
9.81489e-173	-0.354974	0.062	0.295	3.06774e-168	Microglia	MTMR122	Coding
1.31018e-172	-0.265732	0.158	0.497	4.09509e-168	Microglia	ZDHHC17	Coding
2.3778e-172	-0.400605	0.053	0.274	7.43206e-168	Microglia	TTC84	Coding
3.33844e-172	-1.45163	0.068	0.284	1.04346e-167	Microglia	TMEM63A4	Coding
4.09734e-172	-0.920789	0.305	0.629	1.28067e-167	Microglia	R3HDM14	Coding
2.33035e-171	-0.260385	0.068	0.296	7.28376e-167	Microglia	ZC3H84	Coding
2.6082e-171	-0.539027	0.16	0.467	8.15219e-167	Microglia	YPEL24	Coding
5.05221e-171	-0.25272	0.066	0.299	1.57912e-166	Microglia	CCDC1864	Coding
5.2107e-171	3.10186	0.344	0.162	1.62866e-166	Microglia	SOCS61	Coding
1.55803e-170	-0.31924	0.081	0.322	4.86977e-166	Microglia	PACRGL2	Coding
1.8666e-170	-0.295957	0.058	0.27	5.83425e-166	Microglia	ZBTB431	Coding
4.34889e-170	2.87899	0.251	0.062	1.35929e-165	Microglia	MSN1	Coding
5.84952e-170	-0.783985	0.039	0.258	1.82832e-165	Microglia	CC2D1A1	Coding
7.23393e-170	-0.251471	0.074	0.322	2.26104e-165	Microglia	LINC006622	Coding
7.75694e-170	-1.14407	0.044	0.26	2.42451e-165	Microglia	GOLGA74	Coding
1.12376e-169	-0.347737	0.06	0.288	3.51241e-165	Microglia	PCNT4	Coding
2.27719e-169	-0.330325	0.154	0.465	7.1176e-165	Microglia	ATP1A14	Coding
2.72039e-169	-0.482134	0.066	0.303	8.50286e-165	Microglia	TEX24	Coding
3.58891e-169	-0.351219	0.29	0.703	1.12175e-164	Microglia	RUFY31	Coding
4.2404e-169	-0.389646	0.068	0.3	1.32538e-164	Microglia	DSTYK1	Coding
4.39211e-169	-0.322314	0.056	0.277	1.3728e-164	Microglia	LRP123	Coding
6.69632e-169	-0.571628	0.247	0.579	2.093e-164	Microglia	ARHGAP323	Coding
7.84598e-169	-0.601834	0.162	0.48	2.45234e-164	Microglia	AL049828.13	Coding
9.40736e-169	-0.342839	0.232	0.625	2.94037e-164	Microglia	KMT2A1	Coding
1.06664e-168	-0.354355	0.076	0.313	3.33389e-164	Microglia	NEK114	Coding
2.56083e-168	2.94336	0.278	0.085	8.00412e-164	Microglia	PLSCR11	Coding
2.78777e-168	-0.436045	0.048	0.26	8.71346e-164	Microglia	DCTN11	Coding
4.37534e-168	-0.775284	0.127	0.402	1.36756e-163	Microglia	AHCYL14	Coding
5.26308e-168	-0.571037	0.529	0.903	1.64503e-163	Microglia	TCF43	Coding
5.8402e-168	1.18064	0.69	0.764	1.82541e-163	Microglia	CHD92	Coding
6.34975e-168	-0.369378	0.291	0.69	1.98468e-163	Microglia	ARHGEF72	Coding
1.20067e-167	-0.460249	0.061	0.284	3.75281e-163	Microglia	C1orf523	Coding
1.39624e-167	-0.292986	0.151	0.484	4.36409e-163	Microglia	SLC25A361	Coding
1.76747e-167	-0.338313	0.124	0.417	5.52442e-163	Microglia	ARL6IP13	Coding
2.84296e-167	-0.337251	0.08	0.333	8.88595e-163	Microglia	EPB41L53	Coding
3.86037e-167	3.28914	0.338	0.149	1.2066e-162	Microglia	MIS18BP12	Coding
4.35005e-167	-0.330137	0.09	0.354	1.35965e-162	Microglia	SMC61	Coding
5.85294e-167	2.11259	0.538	0.458	1.8294e-162	Microglia	NUMB3	Coding
8.74107e-167	-0.302333	0.093	0.352	2.73211e-162	Microglia	CLNS1A2	Coding
9.40201e-167	-2.13871	0.351	0.585	2.93869e-162	Microglia	SYT19	Coding
9.89619e-167	-0.389516	0.112	0.384	3.09315e-162	Microglia	SEM13	Coding
1.37858e-166	-0.329209	0.104	0.398	4.30887e-162	Microglia	SERINC32	Coding
1.57127e-166	-0.254218	0.078	0.326	4.91115e-162	Microglia	KDM5B2	Coding
2.22457e-166	-0.355287	0.043	0.252	6.95312e-162	Microglia	NAP1L33	Coding
2.59731e-166	-0.254508	0.161	0.486	8.11814e-162	Microglia	APPBP23	Coding
4.50994e-166	-0.350656	0.066	0.291	1.40963e-161	Microglia	AP4S11	Coding
7.15436e-166	-0.277267	0.051	0.258	2.23617e-161	Microglia	TTC39B4	Coding
8.89552e-166	-0.451501	0.158	0.463	2.78038e-161	Microglia	PPM1L2	Coding
1.18115e-165	-0.292682	0.054	0.274	3.69179e-161	Microglia	GOT14	Coding
1.28786e-165	-0.457315	0.046	0.259	4.02534e-161	Microglia	NCDN4	Coding
1.4833e-165	-0.478946	0.162	0.472	4.63619e-161	Microglia	WDR204	Coding
1.57956e-165	-0.350247	0.064	0.298	4.93709e-161	Microglia	AGL3	Coding
1.67343e-165	-0.598366	0.06	0.286	5.23047e-161	Microglia	BSG3	Coding
1.81284e-165	-0.304097	0.223	0.588	5.66621e-161	Microglia	NDFIP14	Coding
2.65115e-165	-0.320321	0.199	0.551	8.28644e-161	Microglia	SERINC12	Coding
3.79688e-165	-0.442359	0.085	0.341	1.18675e-160	Microglia	RO604	Coding
6.66491e-165	1.79875	0.599	0.568	2.08318e-160	Microglia	ATM4	Coding
7.99972e-165	-0.63665	0.051	0.28	2.50039e-160	Microglia	CNIH33	Coding
9.46238e-165	-0.329172	0.114	0.396	2.95756e-160	Microglia	KLHDC13	Coding
1.73396e-164	-0.606933	0.057	0.268	5.41967e-160	Microglia	PAAF14	Coding
5.10095e-164	-0.297425	0.079	0.332	1.59435e-159	Microglia	ANXA71	Coding
6.98166e-164	-0.640034	0.049	0.264	2.18219e-159	Microglia	USP134	Coding
1.64698e-163	-0.336151	0.06	0.291	5.1478e-159	Microglia	SLC9A64	Coding
1.8056e-163	-0.432212	0.074	0.313	5.64359e-159	Microglia	PCMTD22	Coding
2.49982e-163	-0.436101	0.058	0.286	7.81342e-159	Microglia	FKBP81	Coding
2.56619e-163	-0.335641	0.15	0.472	8.02087e-159	Microglia	OIP5-AS14	Coding
4.24736e-163	2.22015	0.52	0.428	1.32756e-158	Microglia	TMSB4X2	Coding
5.53633e-163	3.05688	0.381	0.205	1.73043e-158	Microglia	USP534	Coding
6.1477e-163	-0.438759	0.056	0.277	1.92152e-158	Microglia	GTF3C13	Coding
1.28309e-162	-0.251311	0.218	0.588	4.01044e-158	Microglia	SRSF53	Coding
2.39531e-162	-0.550368	0.044	0.262	7.48678e-158	Microglia	KCNAB24	Coding
3.327e-162	-1.25933	0.075	0.297	1.03989e-157	Microglia	CAPN34	Coding
3.53428e-162	-0.338407	0.067	0.287	1.10467e-157	Microglia	PSMG21	Coding
6.08119e-162	-0.533158	0.104	0.374	1.90074e-157	Microglia	LINC005133	Coding
8.14867e-162	-0.493834	0.068	0.293	2.54695e-157	Microglia	TMEM2304	Coding
8.75929e-162	-0.546696	0.044	0.252	2.7378e-157	Microglia	SC5D	Coding
9.10463e-162	-0.357223	0.044	0.255	2.84574e-157	Microglia	CNRIP13	Coding
9.99011e-162	1.63821	0.593	0.581	3.12251e-157	Microglia	PIAS12	Coding
6.21861e-161	-0.266029	0.182	0.531	1.94369e-156	Microglia	ZNF7211	Coding
6.46976e-161	-0.429113	0.057	0.27	2.02219e-156	Microglia	CNPY22	Coding
7.70998e-161	3.09719	0.262	0.082	2.40983e-156	Microglia	PGM5	Coding
9.18294e-161	-0.741992	0.47	0.845	2.87022e-156	Microglia	MIR99AHG3	Coding
9.89908e-161	-0.441192	0.285	0.659	3.09406e-156	Microglia	NUTM2A-AS14	Coding
1.5907e-160	-0.512844	0.061	0.285	4.9719e-156	Microglia	MRPS93	Coding
1.77773e-160	-0.721489	0.041	0.251	5.55647e-156	Microglia	ZC4H22	Coding
1.96417e-160	-0.578786	0.051	0.27	6.13921e-156	Microglia	PEA153	Coding
2.09066e-160	-0.447398	0.115	0.402	6.53455e-156	Microglia	ARPP193	Coding
2.18575e-160	-0.251932	0.23	0.603	6.83177e-156	Microglia	CBFA2T24	Coding
2.39299e-160	-0.386576	0.044	0.25	7.47954e-156	Microglia	ANKMY22	Coding
3.27095e-160	-0.620172	0.059	0.281	1.02237e-155	Microglia	ZNF5774	Coding
3.42313e-160	-0.628213	0.069	0.304	1.06993e-155	Microglia	AC084198.13	Coding
9.87108e-160	-0.551968	0.051	0.262	3.08531e-155	Microglia	STS4	Coding
1.10849e-159	-0.338294	0.234	0.624	3.46469e-155	Microglia	CKB3	Coding
1.1624e-159	-0.584236	0.053	0.267	3.63319e-155	Microglia	RCAN12	Coding
1.36175e-159	-0.624921	0.057	0.267	4.2563e-155	Microglia	MAP7D13	Coding
1.44793e-159	-0.284253	0.078	0.322	4.52566e-155	Microglia	AP3S13	Coding
1.61042e-159	-0.296163	0.151	0.466	5.03352e-155	Microglia	HMGN31	Coding
1.73766e-159	-0.284628	0.101	0.358	5.43124e-155	Microglia	EZH14	Coding
1.85475e-159	-0.516934	0.323	0.703	5.79721e-155	Microglia	NLK4	Coding
2.2076e-159	-0.275118	0.11	0.388	6.90006e-155	Microglia	PPP2CB2	Coding
3.03425e-159	-0.287166	0.248	0.64	9.48385e-155	Microglia	DMXL13	Coding
3.97089e-159	-0.547703	0.057	0.279	1.24114e-154	Microglia	HMGCS12	Coding
5.27299e-159	-0.384924	0.082	0.33	1.64813e-154	Microglia	YPEL32	Coding
6.16398e-159	2.14396	0.402	0.22	1.92661e-154	Microglia	UTRN4	Coding
1.00837e-158	-0.253024	0.089	0.338	3.15177e-154	Microglia	NUP1333	Coding
2.7404e-158	-0.28859	0.163	0.483	8.5654e-154	Microglia	REPS13	Coding
2.75377e-158	-0.263987	0.086	0.343	8.60717e-154	Microglia	ABAT3	Coding
3.54008e-158	-0.273799	0.197	0.533	1.10649e-153	Microglia	PLPP14	Coding
4.20718e-158	-0.664832	0.077	0.306	1.315e-153	Microglia	GATAD14	Coding
4.63045e-158	-0.289876	0.064	0.276	1.44729e-153	Microglia	PCID2	Coding
5.76791e-158	-0.667718	0.047	0.252	1.80282e-153	Microglia	ANTXR12	Coding
6.36183e-158	-0.784273	0.278	0.588	1.98845e-153	Microglia	MACROD24	Coding
6.48581e-158	-0.316134	0.117	0.393	2.0272e-153	Microglia	CALM33	Coding
1.38976e-157	-0.296331	0.072	0.288	4.34385e-153	Microglia	NPRL33	Coding
5.2807e-157	-0.634605	0.057	0.272	1.65054e-152	Microglia	ITM2C1	Coding
7.31806e-157	-0.676099	0.226	0.54	2.28733e-152	Microglia	SEMA4D4	Coding
7.46357e-157	2.70441	0.459	0.311	2.33281e-152	Microglia	HIF1A4	Coding
7.5788e-157	-0.716409	0.051	0.254	2.36883e-152	Microglia	KATNAL21	Coding
1.46902e-156	-0.362808	0.075	0.312	4.59158e-152	Microglia	ELAVL44	Coding
7.66311e-156	-0.550642	0.065	0.291	2.39518e-151	Microglia	UBXN2A2	Coding
8.92706e-156	-0.458975	0.052	0.267	2.79024e-151	Microglia	ZBTB411	Coding
2.56101e-155	-0.594462	0.086	0.314	8.00468e-151	Microglia	SLC27A14	Coding
2.72013e-155	-0.569255	0.068	0.292	8.50204e-151	Microglia	FNTB4	Coding
4.85673e-155	-0.259957	0.105	0.37	1.51802e-150	Microglia	CDS22	Coding
5.28722e-155	-0.403861	0.062	0.279	1.65257e-150	Microglia	COG7	Coding
5.46031e-155	-1.17535	0.052	0.253	1.70668e-150	Microglia	EMC103	Coding
1.11246e-154	-0.318597	0.077	0.31	3.47712e-150	Microglia	PRPF40B1	Coding
1.81597e-154	-0.514653	0.049	0.261	5.67598e-150	Microglia	RNF1033	Coding
1.96634e-154	2.02818	0.507	0.408	6.14599e-150	Microglia	AFF14	Coding
3.3905e-154	-0.51355	0.124	0.397	1.05973e-149	Microglia	CAMK2G3	Coding
4.29949e-154	-0.539879	0.225	0.569	1.34385e-149	Microglia	CLU3	Coding
5.74262e-154	-0.291993	0.058	0.273	1.79491e-149	Microglia	EIF1B4	Coding
5.94168e-154	-0.314362	0.063	0.29	1.85713e-149	Microglia	ZFP902	Coding
7.67611e-154	-0.427386	0.103	0.363	2.39925e-149	Microglia	NECTIN33	Coding
1.04031e-153	-0.36842	0.136	0.425	3.2516e-149	Microglia	AF117829.11	Coding
1.33647e-153	-0.515727	0.06	0.276	4.17727e-149	Microglia	AKT24	Coding
2.34745e-153	-0.910482	0.077	0.301	7.33719e-149	Microglia	ENC14	Coding
3.1103e-153	1.48767	0.618	0.634	9.72155e-149	Microglia	STAG12	Coding
3.74529e-153	-0.773781	0.052	0.26	1.17063e-148	Microglia	CPNE83	Coding
3.90041e-153	-0.431681	0.049	0.251	1.21911e-148	Microglia	BAIAP23	Coding
3.92821e-153	-0.698839	0.06	0.256	1.2278e-148	Microglia	AL050309.13	Coding
1.93489e-152	2.55411	0.491	0.383	6.04769e-148	Microglia	RNF1491	Coding
2.31101e-152	2.13359	0.512	0.437	7.22329e-148	Microglia	CAPZB2	Coding
2.56895e-152	-0.381598	0.171	0.486	8.02952e-148	Microglia	BCKDHB3	Coding
2.6799e-152	-0.41467	0.056	0.256	8.37629e-148	Microglia	KIF271	Coding
4.4323e-152	-0.324429	0.067	0.286	1.38536e-147	Microglia	ZNF2351	Coding
6.6628e-152	2.04208	0.414	0.224	2.08252e-147	Microglia	EPS82	Coding
7.31302e-152	-0.26501	0.141	0.425	2.28576e-147	Microglia	MT-ND54	Coding
1.12396e-151	-0.394974	0.056	0.26	3.51306e-147	Microglia	C18orf321	Coding
1.16206e-151	-0.287177	0.074	0.315	3.63213e-147	Microglia	ARMCX5-GPRASP23	Coding
1.23287e-151	-0.314309	0.057	0.268	3.85347e-147	Microglia	KLHDC21	Coding
1.72414e-151	-0.447887	0.049	0.255	5.38896e-147	Microglia	RGS42	Coding
3.90614e-151	-0.351871	0.065	0.285	1.2209e-146	Microglia	ZNF84	Coding
5.52824e-151	-0.464782	0.102	0.347	1.72791e-146	Microglia	NPHP34	Coding
6.19926e-151	-0.25869	0.145	0.422	1.93764e-146	Microglia	LINC008943	Coding
7.72646e-151	-1.06745	0.078	0.294	2.41498e-146	Microglia	TSC22D44	Coding
8.5016e-151	-0.272969	0.066	0.283	2.65726e-146	Microglia	LCMT1	Coding
8.67477e-151	2.1595	0.301	0.111	2.71139e-146	Microglia	ARHGAP311	Coding
1.12728e-150	-0.429773	0.073	0.284	3.52341e-146	Microglia	EPM2A2	Coding
2.06131e-150	-0.773436	0.668	0.86	6.44284e-146	Microglia	ZBTB203	Coding
3.16361e-150	-0.310135	0.053	0.265	9.88817e-146	Microglia	NUDT21	Coding
5.80548e-150	2.74981	0.348	0.165	1.81456e-145	Microglia	KCNQ1	Coding
6.47307e-150	-0.372142	0.062	0.289	2.02322e-145	Microglia	FBXO37	Coding
9.64999e-150	2.67027	0.251	0.077	3.0162e-145	Microglia	CARD8	Coding
1.03299e-149	-0.396922	0.386	0.811	3.22871e-145	Microglia	BCAS33	Coding
2.80517e-149	2.20999	0.316	0.118	8.76784e-145	Microglia	NHSL1	Coding
4.2359e-149	-0.310899	0.054	0.266	1.32397e-144	Microglia	GABARAPL13	Coding
1.20972e-148	3.11207	0.364	0.203	3.7811e-144	Microglia	TRPM23	Coding
1.55712e-148	2.74224	0.404	0.256	4.86694e-144	Microglia	SLC25A373	Coding
3.7718e-148	-0.296736	0.051	0.255	1.17891e-143	Microglia	ATP13A23	Coding
7.38038e-148	-0.901427	0.28	0.567	2.30681e-143	Microglia	MTUS14	Coding
8.09874e-148	1.75422	0.574	0.539	2.53134e-143	Microglia	RAP1A4	Coding
1.4121e-147	-0.575454	0.5	0.899	4.41366e-143	Microglia	ZNF6384	Coding
1.42675e-147	-0.252426	0.193	0.524	4.45944e-143	Microglia	CIRBP4	Coding
2.82596e-147	-0.278717	0.08	0.317	8.83283e-143	Microglia	ZCCHC142	Coding
3.16863e-147	-0.291005	0.07	0.28	9.90388e-143	Microglia	PRPF392	Coding
4.36205e-147	-0.303458	0.095	0.334	1.3634e-142	Microglia	ZNF5064	Coding
8.21765e-147	-0.40967	0.086	0.297	2.56851e-142	Microglia	AC090517.54	Coding
1.37088e-146	-0.510647	0.053	0.263	4.28483e-142	Microglia	ARMC14	Coding
2.89837e-146	-0.396229	0.057	0.255	9.05913e-142	Microglia	C11orf543	Coding
3.3622e-146	1.24224	0.675	0.534	1.05089e-141	Microglia	OXR14	Coding
3.52414e-146	2.41463	0.47	0.357	1.10151e-141	Microglia	SH3BGRL4	Coding
1.36686e-145	-0.335319	0.071	0.285	4.27227e-141	Microglia	SAR1B3	Coding
1.80416e-145	-0.263629	0.18	0.495	5.63907e-141	Microglia	MICU14	Coding
3.40473e-145	-0.293017	0.135	0.431	1.06418e-140	Microglia	MOSMO3	Coding
4.70416e-145	-0.25962	0.063	0.271	1.47033e-140	Microglia	H2AZ21	Coding
5.55668e-145	1.36686	0.639	0.697	1.7368e-140	Microglia	SDCCAG84	Coding
5.57954e-145	-0.783514	0.157	0.427	1.74394e-140	Microglia	MRTFB4	Coding
7.66361e-145	-0.445347	0.114	0.368	2.39534e-140	Microglia	FDFT14	Coding
1.14438e-144	-0.391724	0.055	0.255	3.57687e-140	Microglia	MRPL332	Coding
1.3104e-144	-0.521932	0.086	0.317	4.0958e-140	Microglia	DPY19L13	Coding
2.84732e-144	-0.654755	0.057	0.259	8.89957e-140	Microglia	AC012358.24	Coding
4.47732e-144	-0.356223	0.062	0.267	1.39943e-139	Microglia	GK51	Coding
7.50458e-144	-0.336848	0.123	0.375	2.34563e-139	Microglia	TMED103	Coding
1.04189e-143	-0.329574	0.273	0.634	3.25653e-139	Microglia	TACC14	Coding
1.20335e-143	-0.292873	0.116	0.367	3.7612e-139	Microglia	FP700111.14	Coding
2.75169e-143	-0.432368	0.055	0.253	8.60068e-139	Microglia	BPNT21	Coding
3.04855e-143	-0.34027	0.065	0.274	9.52855e-139	Microglia	BSDC12	Coding
3.1931e-143	3.23773	0.284	0.104	9.98036e-139	Microglia	REL	Coding
3.58401e-143	2.10504	0.312	0.118	1.12022e-138	Microglia	APOE	Coding
1.53701e-142	-0.415655	0.108	0.346	4.80407e-138	Microglia	C9orf854	Coding
6.00883e-142	-0.279041	0.061	0.271	1.87812e-137	Microglia	AP5M13	Coding
6.69776e-142	3.00896	0.329	0.15	2.09345e-137	Microglia	TSPAN142	Coding
7.54875e-142	-0.344341	0.075	0.305	2.35944e-137	Microglia	ST132	Coding
1.02607e-141	-0.327568	0.074	0.302	3.2071e-137	Microglia	SDHA1	Coding
3.52608e-141	-0.266243	0.057	0.257	1.10211e-136	Microglia	ZNF3464	Coding
3.66885e-140	-0.285572	0.106	0.348	1.14674e-135	Microglia	TRIM243	Coding
8.27043e-140	-0.388154	0.089	0.322	2.585e-135	Microglia	ABCD34	Coding
4.30197e-139	-0.460144	0.048	0.251	1.34462e-134	Microglia	MXD1	Coding
4.86632e-139	-0.378462	0.347	0.757	1.52102e-134	Microglia	UBR3	Coding
9.12842e-139	-0.526705	0.151	0.427	2.85318e-134	Microglia	OSBPL64	Coding
1.30922e-138	1.89019	0.562	0.512	4.0921e-134	Microglia	SPRED14	Coding
1.32949e-138	-0.288007	0.055	0.25	4.15546e-134	Microglia	UBA51	Coding
4.34178e-138	-0.286874	0.217	0.551	1.35707e-133	Microglia	PPP1R214	Coding
4.54967e-138	-0.443758	0.095	0.305	1.42204e-133	Microglia	ZNF3974	Coding
3.80367e-137	-0.439601	0.057	0.262	1.18887e-132	Microglia	UBE3B4	Coding
1.31917e-136	0.859683	0.772	0.671	4.12318e-132	Microglia	NAV33	Coding
2.736e-136	-0.291037	0.055	0.25	8.55163e-132	Microglia	HCFC22	Coding
3.31268e-136	-0.513182	0.236	0.55	1.03541e-131	Microglia	TLE43	Coding
5.40938e-136	-0.472944	0.056	0.259	1.69076e-131	Microglia	ADNP22	Coding
7.45199e-136	-0.605773	0.439	0.759	2.32919e-131	Microglia	DPYD4	Coding
1.1772e-135	-0.306706	0.173	0.473	3.67947e-131	Microglia	NIN3	Coding
1.32908e-135	-0.383425	0.27	0.607	4.15417e-131	Microglia	MT-ND22	Coding
1.69486e-135	-0.532845	0.242	0.558	5.29747e-131	Microglia	ATG4C4	Coding
2.90075e-134	-0.582981	0.155	0.415	9.06658e-130	Microglia	ELOVL53	Coding
3.7042e-134	-0.283121	0.079	0.295	1.15778e-129	Microglia	CSGALNACT23	Coding
5.39145e-134	-0.662131	0.415	0.736	1.68515e-129	Microglia	NFIA4	Coding
8.14326e-134	2.66207	0.371	0.221	2.54526e-129	Microglia	PPARD2	Coding
9.26322e-134	-0.403517	0.163	0.436	2.89531e-129	Microglia	ATF73	Coding
1.46371e-133	2.38581	0.414	0.293	4.57496e-129	Microglia	TBC1D17	Coding
2.66948e-133	-0.318123	0.142	0.42	8.34373e-129	Microglia	MAT2A4	Coding
4.16391e-133	-0.395758	0.056	0.253	1.30147e-128	Microglia	C3orf382	Coding
1.03423e-132	-0.340199	0.39	0.755	3.23258e-128	Microglia	TTC34	Coding
3.24368e-132	-0.467838	0.06	0.258	1.01385e-127	Microglia	DNAJC93	Coding
7.98995e-132	-0.261101	0.335	0.741	2.49734e-127	Microglia	MON23	Coding
1.70027e-131	-0.389049	0.071	0.277	5.31437e-127	Microglia	FAN14	Coding
1.1297e-130	-0.674176	0.222	0.517	3.53099e-126	Microglia	KIF13B4	Coding
1.39119e-130	-0.646715	0.209	0.499	4.34831e-126	Microglia	RFFL4	Coding
3.74131e-130	2.14402	0.487	0.395	1.16938e-125	Microglia	CTNND13	Coding
4.4576e-130	-0.350871	0.128	0.364	1.39327e-125	Microglia	MIRLET7BHG3	Coding
2.19196e-129	-0.252408	0.127	0.387	6.85119e-125	Microglia	RNF19A2	Coding
2.34925e-129	2.61994	0.251	0.08	7.34282e-125	Microglia	SP110	Coding
2.70946e-129	-0.418937	0.085	0.289	8.46868e-125	Microglia	MYO18A4	Coding
2.99709e-129	-0.302809	0.151	0.428	9.36771e-125	Microglia	H3-3B4	Coding
3.56294e-129	-0.620828	0.056	0.252	1.11363e-124	Microglia	RHOB4	Coding
9.56512e-129	-0.413305	0.085	0.298	2.98967e-124	Microglia	NCBP34	Coding
1.03608e-128	-0.973284	0.097	0.297	3.23836e-124	Microglia	LRIG14	Coding
1.45543e-128	-0.406562	0.06	0.258	4.54909e-124	Microglia	MFHAS12	Coding
1.53836e-128	-0.259364	0.171	0.459	4.80829e-124	Microglia	DAAM14	Coding
2.59742e-128	-0.313734	0.08	0.301	8.11849e-124	Microglia	GTF2IRD14	Coding
2.62772e-128	-0.309503	0.168	0.434	8.21319e-124	Microglia	STXBP34	Coding
2.7507e-128	-0.439612	0.244	0.569	8.5976e-124	Microglia	PRKCE3	Coding
8.45072e-128	1.43312	0.548	0.47	2.64136e-123	Microglia	ARL154	Coding
8.98577e-128	-0.299607	0.054	0.252	2.80859e-123	Microglia	WDR61	Coding
1.08912e-127	-0.253566	0.069	0.26	3.40417e-123	Microglia	PURB2	Coding
1.68836e-127	-0.487858	0.075	0.264	5.27714e-123	Microglia	LINC015724	Coding
2.14201e-127	2.66262	0.323	0.163	6.69507e-123	Microglia	HAVCR21	Coding
2.27215e-127	-0.363902	0.066	0.264	7.10183e-123	Microglia	IDI14	Coding
1.51593e-126	3.75328	0.342	0.193	4.73819e-122	Microglia	TMEM1631	Coding
2.3874e-126	2.65569	0.405	0.287	7.46205e-122	Microglia	PSMA12	Coding
4.80021e-126	-0.261717	0.078	0.294	1.50035e-121	Microglia	SNHG5	lncRNA
6.67835e-126	2.20576	0.453	0.362	2.08738e-121	Microglia	RPS6KA34	Coding
7.29013e-126	-0.317787	0.066	0.25	2.2786e-121	Microglia	TECR2	Coding
2.44455e-125	2.7643	0.342	0.197	7.64068e-121	Microglia	AP1B11	Coding
1.44778e-124	-0.324872	0.06	0.255	4.52518e-120	Microglia	RANGAP11	Coding
1.81408e-124	2.23847	0.479	0.39	5.67008e-120	Microglia	NRIP12	Coding
5.41512e-124	1.65596	0.519	0.464	1.69255e-119	Microglia	PCNX24	Coding
5.84556e-122	2.76812	0.301	0.139	1.82709e-117	Microglia	PRKD32	Coding
1.56072e-121	-0.426875	0.178	0.432	4.8782e-117	Microglia	FOXN24	Coding
6.41776e-121	2.21258	0.446	0.322	2.00594e-116	Microglia	LIMS13	Coding
1.39855e-120	-0.429519	0.146	0.397	4.3713e-116	Microglia	DUSP163	Coding
2.20355e-120	2.22218	0.425	0.3	6.88743e-116	Microglia	RNF2133	Coding
2.91383e-120	-0.591113	0.105	0.315	9.10746e-116	Microglia	TBL1X4	Coding
4.31309e-120	2.39407	0.418	0.297	1.3481e-115	Microglia	NCOA33	Coding
2.04242e-119	-0.273526	0.069	0.255	6.38378e-115	Microglia	LIN543	Coding
5.15911e-119	-0.318993	0.158	0.411	1.61253e-114	Microglia	TTN-AS13	Coding
9.32095e-119	-0.276494	0.073	0.271	2.91336e-114	Microglia	AKIRIN13	Coding
1.04915e-118	-0.328162	0.068	0.258	3.27923e-114	Microglia	FPGT4	Coding
7.42597e-117	-0.681011	0.5	0.796	2.32106e-112	Microglia	MT-CO24	Coding
2.65407e-116	-0.557478	0.107	0.328	8.29555e-112	Microglia	NLGN4Y3	Coding
7.37116e-116	-0.324247	0.082	0.286	2.30393e-111	Microglia	PID14	Coding
8.14314e-116	-0.348501	0.201	0.486	2.54522e-111	Microglia	ASPH4	Coding
2.06015e-115	3.14471	0.271	0.114	6.43921e-111	Microglia	TM6SF11	Coding
3.0153e-115	1.76862	0.528	0.489	9.42462e-111	Microglia	HIVEP34	Coding
3.51063e-115	2.50271	0.301	0.148	1.09728e-110	Microglia	SWAP701	Coding
1.1252e-113	-0.288521	0.117	0.358	3.51692e-109	Microglia	STMN24	Coding
2.70412e-113	-0.527219	0.31	0.61	8.452e-109	Microglia	MT-ND14	Coding
4.66853e-112	-0.362092	0.106	0.311	1.4592e-107	Microglia	PPP2R5A3	Coding
9.61921e-112	1.38294	0.595	0.59	3.00658e-107	Microglia	SNX294	Coding
1.97739e-111	2.42484	0.391	0.274	6.18052e-107	Microglia	ZNRF22	Coding
2.79632e-109	2.97381	0.252	0.113	8.74016e-105	Microglia	ARRB2	Coding
3.2095e-109	1.94777	0.43	0.316	1.00316e-104	Microglia	KLHL54	Coding
4.39899e-108	-0.256755	0.366	0.72	1.37495e-103	Microglia	SGK34	Coding
4.6103e-108	-0.262793	0.341	0.699	1.441e-103	Microglia	GTDC13	Coding
1.16726e-107	2.63256	0.344	0.213	3.6484e-103	Microglia	PACSIN23	Coding
4.06932e-107	1.959	0.411	0.308	1.27191e-102	Microglia	WASF24	Coding
7.25277e-107	1.36174	0.523	0.416	2.26693e-102	Microglia	CAMK1D4	Coding
7.90649e-107	1.59391	0.42	0.278	2.47125e-102	Microglia	ELF14	Coding
1.21265e-106	-0.325499	0.212	0.496	3.79025e-102	Microglia	AHCYL23	Coding
1.03168e-105	1.49656	0.57	0.614	3.22462e-101	Microglia	ANKRD112	Coding
1.16073e-105	2.22656	0.34	0.194	3.62799e-101	Microglia	GALNT10	Coding
4.5582e-105	0.869517	0.761	0.848	1.42471e-100	Microglia	ZSWIM64	Coding
5.74145e-105	-0.46349	0.187	0.442	1.79455e-100	Microglia	VSNL14	Coding
8.8704e-105	2.77974	0.252	0.112	2.77253e-100	Microglia	SOAT1	Coding
1.29064e-104	1.68427	0.497	0.441	4.03403e-100	Microglia	SPTLC24	Coding
1.73869e-104	-0.422886	0.295	0.592	5.43446e-100	Microglia	MSI24	Coding
2.78421e-104	-0.628264	0.085	0.263	8.70232e-100	Microglia	ZNF804A4	Coding
3.00821e-104	-0.58292	0.1	0.284	9.40245e-100	Microglia	SH3PXD2B4	Coding
3.04009e-103	-1.34862	0.134	0.333	9.5021e-99	Microglia	CADPS24	Coding
1.40479e-101	1.2058	0.616	0.696	4.3908e-97	Microglia	SBF24	Coding
7.36159e-101	0.597431	0.821	0.882	2.30094e-96	Microglia	TCF123	Coding
1.18614e-100	1.99402	0.446	0.363	3.70739e-96	Microglia	PLCL24	Coding
2.88284e-100	2.3302	0.294	0.159	9.01061e-96	Microglia	SAMHD1	Coding
1.33628e-99	2.18313	0.434	0.358	4.17669e-95	Microglia	GALNT22	Coding
1.57909e-99	2.47704	0.413	0.333	4.93561e-95	Microglia	PTPN24	Coding
1.30021e-98	-0.373634	0.428	0.735	4.06393e-94	Microglia	MT-ND44	Coding
1.70651e-98	-0.585094	0.084	0.251	5.33387e-94	Microglia	CD553	Coding
1.36919e-96	1.93299	0.484	0.454	4.27954e-92	Microglia	ATF63	Coding
1.94586e-96	0.273669	0.12	0.32	6.08198e-92	Microglia	HINT13	Coding
1.96474e-96	-0.274882	0.407	0.761	6.14099e-92	Microglia	SGMS13	Coding
2.10412e-96	0.274269	0.087	0.272	6.57665e-92	Microglia	FAM117B4	Coding
2.10462e-96	-0.444433	0.418	0.712	6.57821e-92	Microglia	MT-ND34	Coding
2.354e-96	0.250951	0.115	0.316	7.35767e-92	Microglia	RC3H21	Coding
6.54819e-96	-0.486135	0.084	0.263	2.0467e-91	Microglia	CRACDL4	Coding
1.64788e-95	-0.696075	0.272	0.502	5.15061e-91	Microglia	ERC24	Coding
2.07067e-95	-0.322858	0.085	0.26	6.47208e-91	Microglia	ACSS24	Coding
3.19452e-95	-1.30567	0.165	0.377	9.98478e-91	Microglia	PITPNC13	Coding
5.61017e-95	0.258773	0.169	0.401	1.75351e-90	Microglia	TRRAP1	Coding
8.78786e-95	0.261369	0.098	0.293	2.74673e-90	Microglia	FBXO223	Coding
3.19497e-94	2.97608	0.277	0.151	9.98619e-90	Microglia	ETS23	Coding
1.5816e-93	1.68804	0.515	0.503	4.94344e-89	Microglia	TLN23	Coding
1.85183e-93	-0.433011	0.116	0.313	5.78809e-89	Microglia	CRYBG34	Coding
2.27629e-93	2.27206	0.402	0.303	7.11477e-89	Microglia	MANBA3	Coding
5.46652e-93	-0.327065	0.078	0.254	1.70862e-88	Microglia	IRF2BP23	Coding
1.91643e-92	1.51321	0.538	0.58	5.98999e-88	Microglia	PKN21	Coding
2.10817e-92	2.6392	0.288	0.151	6.5893e-88	Microglia	ARHGEF62	Coding
3.41719e-92	0.301893	0.111	0.306	1.06808e-87	Microglia	NDUFV21	Coding
3.44272e-91	0.300193	0.147	0.376	1.07606e-86	Microglia	HGSNAT2	Coding
3.93551e-90	0.322045	0.105	0.296	1.23008e-85	Microglia	ATP6V1E12	Coding
4.08123e-90	0.313103	0.126	0.334	1.27563e-85	Microglia	SUCLA22	Coding
1.59286e-89	0.292731	0.085	0.259	4.97864e-85	Microglia	NARS13	Coding
1.71745e-89	2.67807	0.292	0.172	5.36806e-85	Microglia	TBC1D2B1	Coding
1.92019e-89	1.23892	0.546	0.487	6.00173e-85	Microglia	RASAL24	Coding
2.82306e-89	2.4274	0.361	0.267	8.82375e-85	Microglia	VOPP13	Coding
6.23258e-89	0.251181	0.173	0.412	1.94806e-84	Microglia	TASOR5	Coding
1.2212e-88	0.303456	0.158	0.387	3.81697e-84	Microglia	RSBN1L	Coding
1.59899e-88	1.94829	0.453	0.392	4.99779e-84	Microglia	IL6ST2	Coding
2.12165e-88	0.275156	0.092	0.275	6.63142e-84	Microglia	ACVR2A4	Coding
1.51613e-87	0.277108	0.15	0.372	4.73882e-83	Microglia	CEP631	Coding
1.96275e-87	0.297287	0.145	0.365	6.13476e-83	Microglia	NDUFS42	Coding
3.12646e-87	0.30934	0.119	0.317	9.77205e-83	Microglia	ZC3H151	Coding
6.52208e-87	0.377399	0.138	0.337	2.03854e-82	Microglia	SCYL21	Coding
1.14767e-86	2.98981	0.262	0.147	3.58717e-82	Microglia	MLXIPL3	Coding
1.34094e-86	0.25215	0.138	0.351	4.19123e-82	Microglia	CLTA1	Coding
1.60022e-86	0.336019	0.101	0.284	5.00166e-82	Microglia	NCEH13	Coding
1.73323e-86	2.30008	0.361	0.266	5.41739e-82	Microglia	LPIN23	Coding
2.21778e-86	1.96767	0.439	0.387	6.93191e-82	Microglia	JAK24	Coding
3.4633e-86	-0.513119	0.366	0.637	1.08249e-81	Microglia	SPARCL14	Coding
3.76031e-86	0.320797	0.099	0.284	1.17532e-81	Microglia	NUP50-DT3	Coding
5.92173e-86	0.894735	0.654	0.714	1.8509e-81	Microglia	MYCBP23	Coding
7.39819e-86	0.318637	0.171	0.414	2.31238e-81	Microglia	MDH13	Coding
7.51551e-86	0.361004	0.101	0.278	2.34905e-81	Microglia	ATP5MPL3	Coding
1.42172e-85	-0.834222	0.422	0.709	4.44374e-81	Microglia	DTNA3	Coding
1.56297e-85	0.252925	0.119	0.317	4.88521e-81	Microglia	IP6K1	Coding
2.58267e-85	-0.356293	0.15	0.36	8.07238e-81	Microglia	NRGN3	Coding
3.59555e-85	0.31519	0.151	0.359	1.12383e-80	Microglia	STRADA3	Coding
4.49392e-85	0.258411	0.147	0.371	1.40462e-80	Microglia	PPIA3	Coding
4.91501e-85	0.88923	0.641	0.52	1.53623e-80	Microglia	KCNMA14	Coding
6.70114e-85	0.288098	0.096	0.278	2.09451e-80	Microglia	IPO111	Coding
8.04997e-85	2.24255	0.303	0.181	2.5161e-80	Microglia	SYT172	Coding
1.4887e-84	0.382375	0.107	0.293	4.65308e-80	Microglia	FBXO333	Coding
2.26636e-84	0.35318	0.096	0.277	7.08372e-80	Microglia	QRICH13	Coding
2.73136e-84	1.99383	0.408	0.308	8.53715e-80	Microglia	FNDC3B4	Coding
2.87885e-84	0.311135	0.105	0.273	8.99813e-80	Microglia	CNOT10	Coding
3.08876e-84	0.317296	0.131	0.333	9.65424e-80	Microglia	B4GALT52	Coding
3.43699e-84	0.343018	0.13	0.327	1.07427e-79	Microglia	CHD8	Coding
3.95611e-84	0.269888	0.1	0.287	1.23652e-79	Microglia	RNLS1	Coding
3.96743e-84	0.308139	0.092	0.261	1.24006e-79	Microglia	AGK	Coding
4.24271e-84	-0.415419	0.256	0.501	1.3261e-79	Microglia	MSRA4	Coding
5.28885e-84	0.490817	0.116	0.305	1.65308e-79	Microglia	UBE2O4	Coding
7.64824e-84	0.322672	0.128	0.328	2.39053e-79	Microglia	SCP22	Coding
7.67261e-84	-0.470788	0.364	0.608	2.39815e-79	Microglia	SNAP254	Coding
3.55518e-83	0.266658	0.128	0.348	1.11121e-78	Microglia	SOD11	Coding
2.28632e-82	2.50372	0.334	0.235	7.14613e-78	Microglia	SSH13	Coding
2.43736e-82	1.9313	0.455	0.418	7.6182e-78	Microglia	STX7	Coding
3.23638e-82	0.2959	0.144	0.354	1.01156e-77	Microglia	EIF52	Coding
3.5914e-82	-0.416952	0.172	0.4	1.12253e-77	Microglia	XYLT14	Coding
3.7208e-82	0.295801	0.099	0.273	1.16297e-77	Microglia	GMPS2	Coding
6.86404e-82	0.37668	0.162	0.383	2.14543e-77	Microglia	CDK12	Coding
8.53764e-82	0.326619	0.128	0.316	2.66852e-77	Microglia	XIAP1	Coding
2.09751e-81	0.325456	0.096	0.257	6.55598e-77	Microglia	CARS2	Coding
2.51195e-81	0.325825	0.09	0.26	7.85134e-77	Microglia	DDX50	Coding
8.90936e-81	0.27108	0.153	0.385	2.78471e-76	Microglia	KLHDC103	Coding
9.03355e-81	0.320138	0.119	0.318	2.82353e-76	Microglia	MED231	Coding
2.14265e-80	0.254054	0.231	0.524	6.69706e-76	Microglia	MICU2	Coding
2.17511e-80	0.511991	0.157	0.378	6.79852e-76	Microglia	CBLB4	Coding
3.62255e-80	0.301396	0.095	0.266	1.13226e-75	Microglia	RSBN11	Coding
3.69619e-80	-0.365659	0.111	0.271	1.15528e-75	Microglia	CUEDC14	Coding
3.70781e-80	0.301256	0.099	0.279	1.15891e-75	Microglia	DYNC1LI12	Coding
4.11874e-80	0.261804	0.137	0.346	1.28735e-75	Microglia	SPOP1	Coding
4.42065e-80	0.318102	0.128	0.319	1.38172e-75	Microglia	SSBP14	Coding
7.57973e-80	0.380404	0.131	0.322	2.36912e-75	Microglia	TFG1	Coding
8.91744e-80	0.298426	0.151	0.366	2.78723e-75	Microglia	GNPTAB4	Coding
9.29139e-80	0.352053	0.102	0.277	2.90412e-75	Microglia	NUP934	Coding
1.46579e-79	0.260126	0.093	0.252	4.58147e-75	Microglia	HDAC2	Coding
1.55696e-79	0.303719	0.133	0.32	4.86643e-75	Microglia	RARS22	Coding
2.17542e-79	0.388986	0.104	0.273	6.79948e-75	Microglia	ERCC8	Coding
2.43002e-79	0.312964	0.102	0.275	7.59528e-75	Microglia	VPS362	Coding
3.1552e-79	0.346345	0.1	0.276	9.86188e-75	Microglia	PLEKHB23	Coding
3.79864e-79	0.284277	0.139	0.334	1.1873e-74	Microglia	THUMPD3-AS13	Coding
3.8261e-79	0.34136	0.129	0.334	1.19589e-74	Microglia	FASTKD14	Coding
5.03184e-79	0.267178	0.232	0.504	1.57275e-74	Microglia	SLMAP1	Coding
5.10621e-79	1.88989	0.327	0.218	1.596e-74	Microglia	USP35	Coding
9.35283e-79	0.253707	0.19	0.433	2.92332e-74	Microglia	PPP4R3B3	Coding
9.69351e-79	0.35992	0.139	0.348	3.0298e-74	Microglia	SBNO12	Coding
1.15316e-78	2.26052	0.367	0.277	3.60432e-74	Microglia	ACSL14	Coding
1.64413e-78	0.252438	0.106	0.274	5.13889e-74	Microglia	MGRN13	Coding
1.83459e-78	0.318722	0.14	0.355	5.7342e-74	Microglia	ATP1B33	Coding
5.60031e-78	0.319315	0.122	0.305	1.75043e-73	Microglia	DCP1A1	Coding
5.71814e-78	0.361363	0.136	0.337	1.78726e-73	Microglia	AC009120.21	Coding
6.1453e-78	0.256021	0.165	0.397	1.92078e-73	Microglia	PPP3CC2	Coding
1.00532e-77	0.356631	0.101	0.275	3.14223e-73	Microglia	CRTC13	Coding
1.11949e-77	2.37786	0.32	0.212	3.49908e-73	Microglia	GPCPD13	Coding
2.30352e-77	0.357405	0.115	0.305	7.19987e-73	Microglia	SLC25A34	Coding
2.66845e-77	0.279588	0.092	0.253	8.3405e-73	Microglia	CWC22	Coding
3.07714e-77	0.317478	0.123	0.307	9.6179e-73	Microglia	NEFL3	Coding
5.06291e-77	0.394791	0.118	0.307	1.58246e-72	Microglia	CDR24	Coding
6.03173e-77	0.265597	0.183	0.431	1.88528e-72	Microglia	ZNF131	Coding
6.96796e-77	2.43931	0.344	0.244	2.1779e-72	Microglia	SKI2	Coding
8.10146e-77	0.275074	0.198	0.455	2.53219e-72	Microglia	OGT2	Coding
9.36547e-77	0.270762	0.182	0.427	2.92727e-72	Microglia	AP2B12	Coding
9.41072e-77	0.343257	0.147	0.353	2.94141e-72	Microglia	SRSF101	Coding
9.67758e-77	0.329885	0.089	0.256	3.02483e-72	Microglia	TMA73	Coding
1.03208e-76	0.341442	0.109	0.292	3.22587e-72	Microglia	HNRNPLL3	Coding
1.39867e-76	0.323715	0.171	0.396	4.37169e-72	Microglia	DPP8	Coding
2.07623e-76	2.44601	0.326	0.226	6.48945e-72	Microglia	CHSY13	Coding
2.99848e-76	-0.334252	0.12	0.303	9.37205e-72	Microglia	TTTY144	Coding
3.46325e-76	0.307714	0.207	0.46	1.08247e-71	Microglia	PUM3	Coding
3.51866e-76	1.94917	0.431	0.401	1.09979e-71	Microglia	CAB393	Coding
3.89228e-76	0.345234	0.144	0.349	1.21657e-71	Microglia	ANAPC1	Coding
4.14223e-76	0.364023	0.151	0.367	1.29469e-71	Microglia	BTBD103	Coding
4.2358e-76	1.32906	0.415	0.303	1.32394e-71	Microglia	WIPF13	Coding
5.40053e-76	0.355268	0.094	0.255	1.68799e-71	Microglia	PSMA6	Coding
1.09313e-75	0.307088	0.15	0.355	3.41668e-71	Microglia	SOD22	Coding
1.48112e-75	0.28363	0.145	0.346	4.62939e-71	Microglia	AKAP71	Coding
1.63072e-75	0.342468	0.123	0.303	5.09699e-71	Microglia	OTUD43	Coding
1.70149e-75	0.321659	0.128	0.316	5.31817e-71	Microglia	ICA13	Coding
2.17042e-75	0.373175	0.197	0.431	6.78385e-71	Microglia	USO13	Coding
3.02079e-75	0.296567	0.179	0.417	9.44177e-71	Microglia	CREBRF1	Coding
1.02587e-74	0.260508	0.236	0.503	3.20645e-70	Microglia	SEPTIN23	Coding
1.41854e-74	0.408613	0.136	0.328	4.43378e-70	Microglia	PPP2CA1	Coding
1.65342e-74	1.72643	0.352	0.246	5.16792e-70	Microglia	B2M3	Coding
2.25007e-74	0.389193	0.117	0.291	7.03281e-70	Microglia	PDCD61	Coding
2.47568e-74	0.45426	0.145	0.347	7.73799e-70	Microglia	CSNK1G33	Coding
3.65554e-74	0.394767	0.087	0.25	1.14258e-69	Microglia	SLC17A53	Coding
5.23412e-74	0.272194	0.199	0.457	1.63598e-69	Microglia	CSDE11	Coding
5.52043e-74	0.350455	0.168	0.397	1.72547e-69	Microglia	SPG7	Coding
5.94906e-74	0.361948	0.112	0.295	1.85944e-69	Microglia	PSMB7	Coding
6.10832e-74	0.428035	0.103	0.273	1.90922e-69	Microglia	ATP5MD4	Coding
9.53456e-74	0.419409	0.1	0.263	2.98012e-69	Microglia	CASP8AP2	Coding
1.02061e-73	0.272348	0.15	0.366	3.19003e-69	Microglia	NAA161	Coding
1.50231e-73	0.323428	0.185	0.424	4.6956e-69	Microglia	FIP1L1	Coding
1.74825e-73	0.259232	0.24	0.522	5.46433e-69	Microglia	ZMYND111	Coding
1.76866e-73	0.268478	0.198	0.449	5.52812e-69	Microglia	PIK3CA4	Coding
2.1992e-73	0.280379	0.107	0.281	6.87382e-69	Microglia	ZNHIT62	Coding
2.45761e-73	0.402594	0.116	0.299	7.6815e-69	Microglia	NOP583	Coding
4.11202e-73	0.394496	0.135	0.33	1.28525e-68	Microglia	NDUFB82	Coding
4.56932e-73	0.365283	0.113	0.287	1.42819e-68	Microglia	ZRANB11	Coding
5.27385e-73	0.291391	0.229	0.493	1.64839e-68	Microglia	CEP1921	Coding
5.4336e-73	0.251803	0.212	0.475	1.69833e-68	Microglia	DNAJB143	Coding
5.45584e-73	0.380474	0.152	0.351	1.70528e-68	Microglia	UBE2G2	Coding
7.66045e-73	0.384758	0.149	0.356	2.39435e-68	Microglia	UBA21	Coding
7.79478e-73	1.21003	0.584	0.675	2.43634e-68	Microglia	CEP1704	Coding
7.81041e-73	0.265915	0.156	0.36	2.44122e-68	Microglia	UHRF22	Coding
1.01802e-72	0.331086	0.111	0.293	3.18191e-68	Microglia	DENND1B4	Coding
1.07668e-72	0.354433	0.141	0.338	3.36528e-68	Microglia	SLC25A26	Coding
1.4485e-72	0.313267	0.147	0.346	4.52743e-68	Microglia	TAPT13	Coding
1.67935e-72	-0.346091	0.408	0.69	5.24897e-68	Microglia	MT-CYB4	Coding
1.94802e-72	0.267164	0.097	0.269	6.08873e-68	Microglia	GOLGA3	Coding
1.96167e-72	0.404397	0.142	0.339	6.13141e-68	Microglia	NOL101	Coding
2.55799e-72	0.459004	0.11	0.276	7.99527e-68	Microglia	ATP5IF14	Coding
2.57213e-72	0.382174	0.154	0.361	8.03945e-68	Microglia	PDPK11	Coding
4.25643e-72	0.323365	0.164	0.379	1.33039e-67	Microglia	ZZEF12	Coding
5.03892e-72	0.379225	0.17	0.388	1.57496e-67	Microglia	PRKRIP1	Coding
6.67343e-72	0.306371	0.122	0.302	2.08585e-67	Microglia	EML13	Coding
8.54894e-72	0.392049	0.119	0.291	2.67206e-67	Microglia	HSPA81	Coding
1.43726e-71	2.25429	0.367	0.286	4.49229e-67	Microglia	STK44	Coding
1.76215e-71	0.476649	0.095	0.26	5.50777e-67	Microglia	TMEM170B4	Coding
2.1988e-71	0.433123	0.146	0.341	6.87256e-67	Microglia	PPP2R2D3	Coding
6.33076e-71	0.394537	0.099	0.26	1.97874e-66	Microglia	CPNE11	Coding
7.86621e-71	3.02791	0.3	0.197	2.45866e-66	Microglia	ZFPM2-AS12	Coding
8.69914e-71	0.373988	0.133	0.316	2.719e-66	Microglia	ZCCHC23	Coding
1.47001e-70	2.54424	0.281	0.181	4.59468e-66	Microglia	MPZL11	Coding
1.82997e-70	0.466155	0.114	0.288	5.71976e-66	Microglia	UBP14	Coding
2.31887e-70	0.281726	0.108	0.284	7.24787e-66	Microglia	MTM13	Coding
4.98858e-70	2.1215	0.384	0.334	1.55923e-65	Microglia	TNRC182	Coding
5.31431e-70	0.33939	0.22	0.48	1.66104e-65	Microglia	ARID4A1	Coding
7.21347e-70	0.39339	0.102	0.252	2.25464e-65	Microglia	RRAGB	Coding
7.79787e-70	0.290397	0.11	0.278	2.4373e-65	Microglia	FAM193B2	Coding
7.85109e-70	0.299226	0.192	0.435	2.45394e-65	Microglia	ARFGEF24	Coding
1.30781e-69	0.265386	0.231	0.497	4.08768e-65	Microglia	PIAS24	Coding
1.50328e-69	0.296812	0.101	0.266	4.69865e-65	Microglia	FAF22	Coding
1.53844e-69	0.35832	0.102	0.263	4.80856e-65	Microglia	NT5C3A1	Coding
1.72565e-69	0.273195	0.165	0.379	5.3937e-65	Microglia	UBE2G13	Coding
1.76984e-69	-0.4068	0.252	0.459	5.53182e-65	Microglia	GLUL4	Coding
2.06842e-69	0.282488	0.201	0.436	6.46505e-65	Microglia	CCNI4	Coding
4.34778e-69	0.34935	0.112	0.281	1.35894e-64	Microglia	MRPS271	Coding
5.10062e-69	0.423975	0.101	0.262	1.59425e-64	Microglia	ERO1A4	Coding
5.85713e-69	0.345594	0.168	0.367	1.8307e-64	Microglia	NUP2144	Coding
5.87476e-69	0.351331	0.108	0.275	1.83622e-64	Microglia	RUFY1	Coding
1.04181e-68	0.303819	0.092	0.254	3.25628e-64	Microglia	LDAH2	Coding
1.35511e-68	1.97456	0.36	0.283	4.23554e-64	Microglia	OSBPL34	Coding
2.07208e-68	2.2193	0.352	0.281	6.47649e-64	Microglia	ARL5A2	Coding
2.49406e-68	0.367439	0.14	0.341	7.79544e-64	Microglia	UBR42	Coding
2.66105e-68	0.460459	0.126	0.303	8.31736e-64	Microglia	TRAPPC11	Coding
2.86048e-68	0.261866	0.13	0.324	8.94071e-64	Microglia	SSR1	Coding
4.30451e-68	0.365879	0.114	0.289	1.34542e-63	Microglia	HSPA41	Coding
6.71211e-68	0.495726	0.123	0.301	2.09794e-63	Microglia	MIA34	Coding
7.15804e-68	2.1307	0.332	0.225	2.23732e-63	Microglia	PADI23	Coding
7.64439e-68	0.390041	0.137	0.306	2.38933e-63	Microglia	GPR1072	Coding
9.23037e-68	2.63473	0.313	0.225	2.88504e-63	Microglia	CCND33	Coding
9.23395e-68	0.312263	0.161	0.369	2.88616e-63	Microglia	RPL153	Coding
1.05099e-67	0.412422	0.092	0.25	3.28496e-63	Microglia	NDUFC2	Coding
1.17163e-67	1.19035	0.455	0.372	3.66203e-63	Microglia	CHD74	Coding
1.31416e-67	0.252895	0.218	0.467	4.10752e-63	Microglia	ATP11B3	Coding
1.77297e-67	2.38659	0.313	0.227	5.54159e-63	Microglia	CTTNBP2NL3	Coding
2.54819e-67	-0.314254	0.64	0.919	7.96463e-63	Microglia	RTN44	Coding
3.07359e-67	0.415188	0.099	0.26	9.60681e-63	Microglia	ERCC5	Coding
3.27718e-67	0.304055	0.138	0.339	1.02432e-62	Microglia	RHEB3	Coding
4.16258e-67	0.409923	0.131	0.323	1.30106e-62	Microglia	GLYR1	Coding
6.348e-67	0.27758	0.223	0.5	1.98413e-62	Microglia	FBXL203	Coding
7.3067e-67	0.444086	0.137	0.329	2.28378e-62	Microglia	GSPT13	Coding
7.6546e-67	2.33537	0.332	0.25	2.39252e-62	Microglia	EPB413	Coding
1.16379e-66	0.335607	0.232	0.492	3.63754e-62	Microglia	HUWE11	Coding
1.63661e-66	0.402851	0.114	0.284	5.11539e-62	Microglia	VPS4B3	Coding
2.03314e-66	0.281183	0.215	0.461	6.3548e-62	Microglia	EFR3A4	Coding
2.40696e-66	0.404692	0.149	0.346	7.52319e-62	Microglia	NUP153	Coding
3.31902e-66	0.315784	0.155	0.351	1.03739e-61	Microglia	RNF2173	Coding
3.43641e-66	0.455841	0.113	0.291	1.07408e-61	Microglia	AC016745.14	Coding
5.22853e-66	2.37104	0.273	0.178	1.63423e-61	Microglia	ABHD15-AS11	Coding
7.30476e-66	0.473312	0.113	0.276	2.28318e-61	Microglia	CUL21	Coding
7.90392e-66	0.461348	0.108	0.265	2.47045e-61	Microglia	MSL12	Coding
1.23403e-65	0.36225	0.102	0.269	3.85708e-61	Microglia	TSG1011	Coding
1.28687e-65	0.446001	0.107	0.273	4.02223e-61	Microglia	C18orf253	Coding
1.65453e-65	0.352392	0.172	0.389	5.17139e-61	Microglia	RALGAPB3	Coding
2.39059e-65	0.259996	0.137	0.325	7.47203e-61	Microglia	CGGBP13	Coding
2.83709e-65	0.454644	0.163	0.36	8.86759e-61	Microglia	MECP23	Coding
2.90282e-65	0.378872	0.197	0.433	9.07304e-61	Microglia	MSH3	Coding
6.13263e-65	-0.255237	0.153	0.324	1.91682e-60	Microglia	CECR23	Coding
6.8016e-65	2.42498	0.271	0.171	2.12591e-60	Microglia	PLEKHA21	Coding
7.04346e-65	0.684019	0.69	0.833	2.2015e-60	Microglia	EIF4G3	Coding
7.05946e-65	0.414743	0.105	0.275	2.2065e-60	Microglia	ESCO11	Coding
1.29977e-64	0.352155	0.101	0.262	4.06255e-60	Microglia	XRCC61	Coding
1.46457e-64	0.466444	0.106	0.269	4.57765e-60	Microglia	IDE4	Coding
1.61391e-64	0.429049	0.101	0.262	5.04444e-60	Microglia	COX7C4	Coding
1.67597e-64	2.29739	0.292	0.204	5.23842e-60	Microglia	GSAP3	Coding
2.21972e-64	0.365369	0.195	0.432	6.93795e-60	Microglia	SMG61	Coding
2.79411e-64	0.344306	0.186	0.414	8.73328e-60	Microglia	HS2ST14	Coding
2.90628e-64	0.40847	0.183	0.41	9.08386e-60	Microglia	NUDCD3	Coding
4.89736e-64	0.392331	0.14	0.332	1.53072e-59	Microglia	SAMD81	Coding
5.50189e-64	0.392015	0.098	0.251	1.71967e-59	Microglia	IPO8	Coding
6.5107e-64	1.92034	0.385	0.341	2.03499e-59	Microglia	PARP84	Coding
8.13551e-64	0.450961	0.126	0.302	2.54284e-59	Microglia	LYRM42	Coding
1.08403e-63	0.33347	0.166	0.371	3.38823e-59	Microglia	NUMA13	Coding
1.1444e-63	0.254085	0.124	0.293	3.57694e-59	Microglia	SMAD54	Coding
1.407e-63	0.38793	0.184	0.392	4.3977e-59	Microglia	STIM23	Coding
1.48147e-63	-0.346673	0.494	0.748	4.63047e-59	Microglia	MT-CO14	Coding
1.68424e-63	0.30774	0.223	0.472	5.26427e-59	Microglia	RPTOR	Coding
1.87689e-63	0.332432	0.235	0.492	5.86642e-59	Microglia	CUL5	Coding
2.49813e-63	0.459618	0.142	0.322	7.80815e-59	Microglia	CAPRIN11	Coding
2.97669e-63	-0.309495	0.225	0.423	9.30393e-59	Microglia	CACNA1A4	Coding
3.37256e-63	0.407023	0.178	0.404	1.05413e-58	Microglia	SENP51	Coding
4.62559e-63	0.30677	0.148	0.326	1.44577e-58	Microglia	CLASRP4	Coding
5.64856e-63	2.26215	0.332	0.256	1.76551e-58	Microglia	IFNGR22	Coding
6.01641e-63	0.344061	0.151	0.338	1.88049e-58	Microglia	HNRNPH34	Coding
9.01819e-63	0.520082	0.124	0.291	2.81872e-58	Microglia	INPP5B	Coding
9.10162e-63	0.422153	0.186	0.402	2.8448e-58	Microglia	TRAPPC121	Coding
2.09307e-62	0.322962	0.162	0.357	6.54209e-58	Microglia	GALNT73	Coding
2.27078e-62	0.422445	0.215	0.464	7.09754e-58	Microglia	RNMT1	Coding
3.98999e-62	0.369099	0.119	0.28	1.24711e-57	Microglia	PABPN12	Coding
4.22846e-62	0.41717	0.155	0.355	1.32165e-57	Microglia	LATS11	Coding
1.09304e-61	2.17192	0.347	0.278	3.4164e-57	Microglia	LRRC8C2	Coding
1.29548e-61	0.867739	0.635	0.778	4.04914e-57	Microglia	KANSL14	Coding
1.43139e-61	0.384712	0.204	0.439	4.47395e-57	Microglia	SIL1	Coding
2.33553e-61	1.99519	0.32	0.228	7.29993e-57	Microglia	AC120193.12	Coding
2.65786e-61	0.343609	0.135	0.3	8.30742e-57	Microglia	RPL302	Coding
2.84775e-61	0.407149	0.231	0.476	8.90094e-57	Microglia	KIAA0319L	Coding
3.36677e-61	0.525083	0.131	0.301	1.05232e-56	Microglia	NMT11	Coding
3.40321e-61	0.432542	0.134	0.316	1.06371e-56	Microglia	OGDH1	Coding
3.56163e-61	0.368697	0.146	0.336	1.11322e-56	Microglia	ZNF7182	Coding
3.97019e-61	0.482762	0.116	0.282	1.24092e-56	Microglia	UBE2N4	Coding
4.10484e-61	2.26737	0.276	0.184	1.28301e-56	Microglia	IL1RAP2	Coding
6.29904e-61	0.489175	0.128	0.31	1.96883e-56	Microglia	ATP5F1B3	Coding
1.30492e-60	0.437608	0.21	0.444	4.07866e-56	Microglia	REV1	Coding
1.47375e-60	0.443916	0.203	0.439	4.60636e-56	Microglia	DHX361	Coding
1.61352e-60	0.518238	0.19	0.399	5.04322e-56	Microglia	FBXO421	Coding
1.82146e-60	0.424537	0.14	0.328	5.69316e-56	Microglia	EPG5	Coding
2.02726e-60	0.343869	0.159	0.357	6.33642e-56	Microglia	CUL4A4	Coding
2.49388e-60	0.797718	0.685	0.84	7.79486e-56	Microglia	TBC1D53	Coding
3.15492e-60	0.396869	0.115	0.275	9.861e-56	Microglia	NVL2	Coding
3.63204e-60	0.48321	0.145	0.307	1.13523e-55	Microglia	SHLD22	Coding
5.62138e-60	0.5319	0.135	0.312	1.75702e-55	Microglia	DNAJC103	Coding
7.03946e-60	-0.421106	0.552	0.883	2.20025e-55	Microglia	MACF14	Coding
7.57207e-60	0.4575	0.169	0.372	2.36673e-55	Microglia	GALNT113	Coding
8.32356e-60	0.466554	0.147	0.332	2.60161e-55	Microglia	RBM4	Coding
1.0669e-59	0.471456	0.137	0.316	3.3347e-55	Microglia	NDUFA131	Coding
1.1316e-59	0.405594	0.134	0.305	3.53694e-55	Microglia	WTAP3	Coding
1.13964e-59	0.391151	0.206	0.458	3.56207e-55	Microglia	TCERG12	Coding
1.19871e-59	0.40612	0.109	0.26	3.74667e-55	Microglia	IFRD13	Coding
1.23406e-59	0.39184	0.214	0.448	3.85719e-55	Microglia	RAB3GAP22	Coding
1.29092e-59	0.263173	0.243	0.502	4.0349e-55	Microglia	METTL153	Coding
1.51071e-59	1.39885	0.498	0.548	4.72187e-55	Microglia	ACAP22	Coding
1.57813e-59	2.10579	0.377	0.316	4.93261e-55	Microglia	TPK13	Coding
1.65504e-59	0.468616	0.189	0.411	5.173e-55	Microglia	VPS453	Coding
1.94215e-59	1.42611	0.516	0.585	6.07038e-55	Microglia	ATG71	Coding
2.28361e-59	2.01714	0.38	0.345	7.13766e-55	Microglia	MCF2L3	Coding
3.67466e-59	0.43332	0.13	0.31	1.14855e-54	Microglia	TAF21	Coding
4.29912e-59	0.418821	0.133	0.307	1.34373e-54	Microglia	SUPT20H2	Coding
4.80637e-59	0.533035	0.149	0.33	1.50228e-54	Microglia	TMX34	Coding
4.91307e-59	0.286534	0.251	0.505	1.53563e-54	Microglia	PHACTR43	Coding
6.58114e-59	0.413822	0.129	0.296	2.057e-54	Microglia	TNK23	Coding
7.20366e-59	0.29105	0.244	0.514	2.25158e-54	Microglia	TRIM33	Coding
9.21081e-59	0.535829	0.134	0.309	2.87893e-54	Microglia	EIF2AK42	Coding
1.29938e-58	0.547001	0.113	0.27	4.06136e-54	Microglia	MTPN3	Coding
1.39063e-58	0.470984	0.143	0.332	4.34654e-54	Microglia	IPO71	Coding
1.88474e-58	0.406544	0.115	0.28	5.89093e-54	Microglia	MCU3	Coding
2.29643e-58	2.06005	0.366	0.304	7.17772e-54	Microglia	PFKFB34	Coding
2.52943e-58	0.473874	0.102	0.257	7.90599e-54	Microglia	PNKD3	Coding
3.05222e-58	2.20282	0.305	0.226	9.54002e-54	Microglia	MAN1A13	Coding
3.54916e-58	0.548592	0.117	0.257	1.10933e-53	Microglia	PSMF12	Coding
5.55693e-58	0.33716	0.143	0.32	1.73687e-53	Microglia	DGLUCY3	Coding
6.80862e-58	0.495479	0.128	0.28	2.1281e-53	Microglia	AP3S21	Coding
8.14332e-58	0.408329	0.184	0.396	2.54527e-53	Microglia	UBB4	Coding
9.00478e-58	0.393095	0.118	0.278	2.81453e-53	Microglia	HNRNPL3	Coding
9.038e-58	0.801113	0.11	0.26	2.82492e-53	Microglia	ARHGAP204	Coding
1.09067e-57	0.417898	0.193	0.394	3.40901e-53	Microglia	PKM4	Coding
1.10663e-57	0.487366	0.11	0.265	3.45887e-53	Microglia	MRPL11	Coding
1.18761e-57	0.295278	0.173	0.371	3.71201e-53	Microglia	SS184	Coding
1.27222e-57	0.413897	0.266	0.523	3.97645e-53	Microglia	ARHGAP352	Coding
1.56024e-57	1.72478	0.38	0.338	4.87668e-53	Microglia	PRKAG23	Coding
2.88049e-57	0.416253	0.13	0.299	9.00325e-53	Microglia	MAST23	Coding
3.04749e-57	0.308676	0.227	0.47	9.52522e-53	Microglia	GLCCI14	Coding
3.76201e-57	0.294693	0.099	0.256	1.17585e-52	Microglia	GABARAP2	Coding
6.66629e-57	0.462355	0.128	0.306	2.08361e-52	Microglia	TBRG13	Coding
9.6596e-57	0.477852	0.111	0.274	3.0192e-52	Microglia	UHMK14	Coding
1.05164e-56	0.395381	0.201	0.433	3.28701e-52	Microglia	FAM193A1	Coding
1.51379e-56	0.547337	0.116	0.265	4.7315e-52	Microglia	AP3D1	Coding
1.78531e-56	0.419712	0.108	0.259	5.58016e-52	Microglia	SERBP11	Coding
1.84551e-56	0.439353	0.123	0.286	5.76833e-52	Microglia	TMF11	Coding
2.23179e-56	-0.499287	0.587	0.809	6.97567e-52	Microglia	MT-CO34	Coding
2.38429e-56	2.1904	0.251	0.16	7.45233e-52	Microglia	UBASH3B3	Coding
2.45127e-56	0.4842	0.133	0.301	7.6617e-52	Microglia	TM2D12	Coding
2.70158e-56	0.420252	0.121	0.28	8.44406e-52	Microglia	SNX253	Coding
2.70261e-56	0.519937	0.165	0.365	8.44727e-52	Microglia	ABHD184	Coding
2.75338e-56	0.337434	0.108	0.264	8.60598e-52	Microglia	WDFY14	Coding
4.87426e-56	0.384027	0.211	0.445	1.5235e-51	Microglia	VPS501	Coding
4.94782e-56	0.369491	0.245	0.496	1.54649e-51	Microglia	OLA14	Coding
5.01627e-56	2.76629	0.251	0.16	1.56789e-51	Microglia	DLEU73	Coding
5.50847e-56	0.45108	0.126	0.284	1.72173e-51	Microglia	SPTLC13	Coding
5.70194e-56	0.390824	0.151	0.334	1.7822e-51	Microglia	YY12	Coding
6.11385e-56	0.48487	0.119	0.27	1.91094e-51	Microglia	SYMPK1	Coding
6.77519e-56	0.388372	0.185	0.39	2.11765e-51	Microglia	PARN3	Coding
6.87737e-56	0.484728	0.109	0.264	2.14959e-51	Microglia	DENR2	Coding
8.25468e-56	0.329298	0.192	0.402	2.58008e-51	Microglia	ZNF4382	Coding
8.64815e-56	0.476075	0.168	0.359	2.70306e-51	Microglia	ZNF6552	Coding
1.04556e-55	0.39271	0.139	0.317	3.268e-51	Microglia	STAM23	Coding
1.08342e-55	0.523321	0.161	0.346	3.38634e-51	Microglia	MFSD4B2	Coding
1.18615e-55	0.587549	0.179	0.372	3.70743e-51	Microglia	PCNX43	Coding
1.32354e-55	0.31695	0.273	0.548	4.13687e-51	Microglia	FOXJ32	Coding
1.53397e-55	0.567081	0.148	0.333	4.79457e-51	Microglia	ESF1	Coding
2.67957e-55	-0.632046	0.223	0.36	8.37525e-51	Microglia	VRK24	Coding
2.97452e-55	0.424706	0.178	0.375	9.29717e-51	Microglia	SIRPA4	Coding
5.04991e-55	0.367663	0.134	0.299	1.5784e-50	Microglia	MINK14	Coding
5.35984e-55	0.432597	0.125	0.289	1.67527e-50	Microglia	RBM171	Coding
7.00748e-55	0.407988	0.213	0.442	2.19026e-50	Microglia	DMXL24	Coding
7.74869e-55	0.654974	0.12	0.272	2.42193e-50	Microglia	TMED84	Coding
8.27281e-55	0.592664	0.174	0.357	2.58575e-50	Microglia	EWSR12	Coding
1.64502e-54	0.495405	0.193	0.402	5.14167e-50	Microglia	CCNT21	Coding
2.02241e-54	0.58274	0.145	0.32	6.32124e-50	Microglia	EIF4E1	Coding
2.24498e-54	0.47928	0.185	0.387	7.0169e-50	Microglia	CWF19L24	Coding
2.55501e-54	0.485493	0.177	0.381	7.98595e-50	Microglia	ZNF780B1	Coding
4.33137e-54	0.374862	0.181	0.385	1.35381e-49	Microglia	DHX154	Coding
5.22407e-54	0.456932	0.205	0.412	1.63284e-49	Microglia	SIPA1L33	Coding
8.85052e-54	0.259073	0.279	0.559	2.76632e-49	Microglia	NAP1L14	Coding
1.05595e-53	0.557521	0.116	0.269	3.30047e-49	Microglia	DDX421	Coding
1.09181e-53	0.50214	0.133	0.305	3.41255e-49	Microglia	FBXO28	Coding
1.37369e-53	1.67471	0.442	0.453	4.29361e-49	Microglia	RAB1A3	Coding
1.38118e-53	0.317869	0.25	0.502	4.31702e-49	Microglia	SENP73	Coding
1.42915e-53	0.747601	0.133	0.293	4.46694e-49	Microglia	SIMC13	Coding
1.65319e-53	0.395846	0.126	0.284	5.1672e-49	Microglia	ZDHHC24	Coding
1.7164e-53	0.502382	0.105	0.258	5.36477e-49	Microglia	COX5B1	Coding
2.12795e-53	0.38824	0.225	0.465	6.65111e-49	Microglia	SUZ12	Coding
2.19559e-53	0.838538	0.621	0.766	6.86255e-49	Microglia	EXOC41	Coding
2.62298e-53	0.360672	0.221	0.45	8.1984e-49	Microglia	RAB11A4	Coding
3.13094e-53	0.559323	0.136	0.305	9.78606e-49	Microglia	CCDC932	Coding
3.39057e-53	0.536938	0.141	0.304	1.05976e-48	Microglia	RBM271	Coding
3.58218e-53	0.386384	0.235	0.485	1.11964e-48	Microglia	COMMD11	Coding
3.9322e-53	0.443148	0.137	0.312	1.22905e-48	Microglia	RAB5A3	Coding
4.25945e-53	1.83099	0.369	0.314	1.33133e-48	Microglia	TTC7A4	Coding
4.95443e-53	0.484433	0.123	0.284	1.54856e-48	Microglia	IMMT1	Coding
7.40485e-53	0.354823	0.291	0.559	2.31446e-48	Microglia	XRN11	Coding
8.02525e-53	0.493949	0.156	0.345	2.50837e-48	Microglia	RSRC22	Coding
8.03914e-53	0.376768	0.225	0.463	2.51271e-48	Microglia	VPS543	Coding
9.45375e-53	0.453717	0.195	0.409	2.95486e-48	Microglia	ARL8B1	Coding
1.35252e-52	0.463482	0.153	0.328	4.22744e-48	Microglia	UBA32	Coding
1.99589e-52	0.304633	0.244	0.497	6.23837e-48	Microglia	PDCD6IP4	Coding
2.64127e-52	-0.380776	0.273	0.451	8.25554e-48	Microglia	PLD14	Coding
2.91822e-52	0.447585	0.117	0.287	9.12118e-48	Microglia	NAA504	Coding
3.0966e-52	0.407808	0.228	0.463	9.67872e-48	Microglia	HTT2	Coding
3.3272e-52	0.436754	0.132	0.302	1.03995e-47	Microglia	UBXN72	Coding
5.25662e-52	0.549114	0.182	0.372	1.64301e-47	Microglia	INO80	Coding
5.44071e-52	0.372255	0.225	0.46	1.70055e-47	Microglia	SPEN4	Coding
5.48719e-52	0.689251	0.123	0.273	1.71508e-47	Microglia	VDAC14	Coding
5.93452e-52	0.550314	0.151	0.317	1.85489e-47	Microglia	ARNT3	Coding
7.36542e-52	0.365601	0.257	0.508	2.30214e-47	Microglia	CMSS1	Coding
7.65428e-52	2.17217	0.326	0.266	2.39242e-47	Microglia	TBC1D44	Coding
1.09299e-51	0.325349	0.297	0.58	3.41625e-47	Microglia	LONP2	Coding
1.13657e-51	0.47506	0.146	0.311	3.55246e-47	Microglia	SUCO3	Coding
1.58099e-51	1.72462	0.296	0.221	4.94155e-47	Microglia	CFLAR2	Coding
2.11211e-51	0.340691	0.248	0.5	6.6016e-47	Microglia	PAPOLA2	Coding
2.21401e-51	0.512376	0.21	0.432	6.9201e-47	Microglia	CCAR11	Coding
5.05346e-51	0.593829	0.158	0.332	1.57951e-46	Microglia	N4BP11	Coding
6.08376e-51	0.625771	0.167	0.338	1.90154e-46	Microglia	UIMC11	Coding
9.96223e-51	0.473061	0.169	0.362	3.1138e-46	Microglia	ADAR1	Coding
1.07089e-50	0.494082	0.136	0.307	3.34719e-46	Microglia	SNX34	Coding
1.1792e-50	0.584676	0.11	0.258	3.68571e-46	Microglia	TENT4A3	Coding
1.30853e-50	0.363865	0.153	0.32	4.08994e-46	Microglia	ZNF834	Coding
1.91917e-50	0.438812	0.146	0.314	5.99855e-46	Microglia	YY1AP13	Coding
2.24986e-50	0.41311	0.26	0.504	7.03217e-46	Microglia	PRDM2	Coding
2.30112e-50	0.600022	0.168	0.352	7.19237e-46	Microglia	ATP6V1C12	Coding
2.4932e-50	0.387064	0.276	0.532	7.79274e-46	Microglia	HECTD12	Coding
3.05815e-50	0.469076	0.167	0.341	9.55856e-46	Microglia	FAM133B3	Coding
4.0248e-50	0.530252	0.146	0.308	1.25799e-45	Microglia	IST13	Coding
9.59847e-50	0.438544	0.229	0.455	3.0001e-45	Microglia	PPHLN12	Coding
9.6943e-50	0.534832	0.184	0.378	3.03005e-45	Microglia	TPR4	Coding
9.83963e-50	0.369153	0.248	0.491	3.07547e-45	Microglia	VPS412	Coding
1.07555e-49	0.489221	0.152	0.32	3.36175e-45	Microglia	FOXK14	Coding
1.07965e-49	0.377995	0.189	0.4	3.37454e-45	Microglia	CTDSPL24	Coding
1.1124e-49	0.754411	0.114	0.256	3.47691e-45	Microglia	PAQR33	Coding
1.60571e-49	0.279847	0.119	0.274	5.0188e-45	Microglia	TRIM134	Coding
1.65442e-49	0.489622	0.16	0.336	5.17107e-45	Microglia	MFSD113	Coding
2.54995e-49	0.399318	0.241	0.48	7.97013e-45	Microglia	TNPO12	Coding
3.19689e-49	0.433348	0.216	0.441	9.9922e-45	Microglia	DDX463	Coding
3.63993e-49	0.61052	0.114	0.255	1.1377e-44	Microglia	VTA11	Coding
3.79037e-49	0.392899	0.252	0.493	1.18472e-44	Microglia	NUTM2B-AS11	Coding
7.64353e-49	0.583848	0.118	0.266	2.38906e-44	Microglia	BTF3L4	Coding
7.78526e-49	0.339591	0.21	0.424	2.43336e-44	Microglia	RECK3	Coding
9.26385e-49	0.56053	0.144	0.315	2.89551e-44	Microglia	POM1212	Coding
1.06404e-48	0.484869	0.181	0.378	3.32576e-44	Microglia	TYW1	Coding
1.10978e-48	0.577458	0.153	0.326	3.46874e-44	Microglia	OXSR13	Coding
1.23933e-48	0.351979	0.177	0.375	3.87365e-44	Microglia	NR2C24	Coding
1.86844e-48	0.482158	0.147	0.33	5.84e-44	Microglia	DNAJC74	Coding
2.12038e-48	0.664789	0.152	0.328	6.62745e-44	Microglia	COX6C2	Coding
2.28225e-48	0.587772	0.147	0.313	7.1334e-44	Microglia	ATXN31	Coding
2.35125e-48	0.563082	0.138	0.301	7.34905e-44	Microglia	EIF5B1	Coding
2.55066e-48	0.443851	0.172	0.366	7.97235e-44	Microglia	CFDP13	Coding
2.82088e-48	0.460904	0.172	0.348	8.81695e-44	Microglia	ZBTB14	Coding
3.08601e-48	0.374637	0.174	0.34	9.64565e-44	Microglia	ANKUB14	Coding
6.49526e-48	0.54488	0.174	0.371	2.03016e-43	Microglia	ANO103	Coding
7.4208e-48	0.452822	0.235	0.457	2.31944e-43	Microglia	ASXL14	Coding
7.85553e-48	0.578146	0.144	0.31	2.45532e-43	Microglia	MED151	Coding
8.43563e-48	0.499841	0.169	0.361	2.63664e-43	Microglia	RAD23B1	Coding
9.03159e-48	0.425073	0.257	0.51	2.82291e-43	Microglia	SNX142	Coding
9.13705e-48	1.60162	0.451	0.484	2.85588e-43	Microglia	SETX4	Coding
1.03013e-47	1.06285	0.561	0.687	3.21977e-43	Microglia	TBL1XR12	Coding
1.39177e-47	0.508574	0.118	0.252	4.35011e-43	Microglia	RPL35A	Coding
1.8576e-47	0.602348	0.174	0.349	5.80611e-43	Microglia	BAZ1B3	Coding
2.0554e-47	0.482827	0.13	0.286	6.42437e-43	Microglia	SPCS32	Coding
2.49629e-47	0.670531	0.118	0.262	7.8024e-43	Microglia	PEX142	Coding
2.71003e-47	0.42645	0.129	0.284	8.47048e-43	Microglia	SRSF14	Coding
3.34725e-47	0.423507	0.186	0.371	1.04622e-42	Microglia	ANAPC164	Coding
4.43621e-47	0.266595	0.328	0.616	1.38658e-42	Microglia	PKD24	Coding
6.06832e-47	0.474073	0.185	0.392	1.89671e-42	Microglia	EP400	Coding
6.09054e-47	-0.416333	0.149	0.278	1.90366e-42	Microglia	PARD3B4	Coding
7.72148e-47	0.447083	0.153	0.316	2.41342e-42	Microglia	NUP1602	Coding
8.35077e-47	0.419714	0.239	0.479	2.61012e-42	Microglia	CDC272	Coding
9.09451e-47	0.619355	0.126	0.28	2.84258e-42	Microglia	USP72	Coding
9.10262e-47	0.477158	0.19	0.384	2.84511e-42	Microglia	MIER14	Coding
9.38488e-47	0.389878	0.142	0.295	2.93334e-42	Microglia	SOGA14	Coding
1.09452e-46	0.524064	0.152	0.311	3.42104e-42	Microglia	SARNP2	Coding
1.21145e-46	0.486357	0.153	0.311	3.7865e-42	Microglia	MAILR3	Coding
1.26843e-46	0.418969	0.268	0.512	3.96462e-42	Microglia	TRPM71	Coding
1.38551e-46	0.560308	0.187	0.379	4.33055e-42	Microglia	SESN34	Coding
1.4725e-46	0.516762	0.129	0.274	4.60244e-42	Microglia	USP124	Coding
1.53701e-46	0.42325	0.249	0.497	4.80407e-42	Microglia	YWHAE1	Coding
1.86693e-46	0.429126	0.158	0.314	5.83529e-42	Microglia	ZMIZ13	Coding
2.28218e-46	0.520739	0.171	0.351	7.13318e-42	Microglia	SNX63	Coding
2.34323e-46	0.401001	0.265	0.523	7.32401e-42	Microglia	BCLAF12	Coding
2.35135e-46	0.447495	0.139	0.292	7.34937e-42	Microglia	OFD13	Coding
2.46723e-46	-0.43085	0.569	0.77	7.71158e-42	Microglia	SHTN14	Coding
2.71681e-46	2.51966	0.264	0.2	8.49167e-42	Microglia	FAM102B2	Coding
2.87747e-46	0.288232	0.122	0.255	8.99382e-42	Microglia	CD1643	Coding
2.91661e-46	0.528648	0.143	0.31	9.11617e-42	Microglia	NGLY12	Coding
3.02303e-46	1.64961	0.421	0.426	9.44879e-42	Microglia	PACS13	Coding
4.53883e-46	2.28832	0.296	0.237	1.41866e-41	Microglia	MOB1B2	Coding
4.76225e-46	0.422312	0.271	0.518	1.48849e-41	Microglia	FNBP42	Coding
5.34943e-46	0.35872	0.25	0.489	1.67202e-41	Microglia	CLEC16A4	Coding
5.79556e-46	0.505949	0.116	0.259	1.81146e-41	Microglia	BAZ2A2	Coding
5.80988e-46	0.602545	0.139	0.301	1.81594e-41	Microglia	SLAIN21	Coding
6.43903e-46	1.26838	0.517	0.606	2.01258e-41	Microglia	PAN32	Coding
6.65797e-46	0.541296	0.194	0.394	2.08102e-41	Microglia	SERGEF4	Coding
7.9788e-46	0.352884	0.307	0.577	2.49385e-41	Microglia	RSF1	Coding
8.38226e-46	1.00167	0.59	0.728	2.61996e-41	Microglia	NIPBL4	Coding
8.85802e-46	0.306371	0.317	0.606	2.76866e-41	Microglia	GIGYF22	Coding
9.14219e-46	0.585881	0.214	0.423	2.85748e-41	Microglia	KPNA3	Coding
9.29036e-46	-0.255001	0.329	0.527	2.90379e-41	Microglia	ATP2B13	Coding
1.25563e-45	0.316187	0.141	0.286	3.9246e-41	Microglia	S100PBP3	Coding
1.38811e-45	0.322659	0.289	0.557	4.33867e-41	Microglia	RELCH2	Coding
1.74724e-45	0.523884	0.213	0.425	5.46117e-41	Microglia	TM9SF32	Coding
1.80166e-45	0.474962	0.204	0.407	5.63126e-41	Microglia	PPFIA13	Coding
1.89611e-45	0.432523	0.165	0.337	5.92647e-41	Microglia	AC139887.23	Coding
3.24696e-45	0.501336	0.132	0.284	1.01487e-40	Microglia	ENO13	Coding
3.78027e-45	0.387186	0.119	0.265	1.18156e-40	Microglia	DECR12	Coding
4.67244e-45	0.358919	0.278	0.543	1.46042e-40	Microglia	TAF15	Coding
4.81856e-45	0.544461	0.128	0.283	1.50609e-40	Microglia	UGGT1	Coding
4.96216e-45	0.421739	0.262	0.502	1.55097e-40	Microglia	THOC24	Coding
5.87932e-45	0.39627	0.135	0.279	1.83764e-40	Microglia	PPP2R3C3	Coding
9.74499e-45	0.694242	0.117	0.258	3.04589e-40	Microglia	ARNTL3	Coding
1.07979e-44	0.610262	0.125	0.273	3.37499e-40	Microglia	ORMDL13	Coding
1.14614e-44	0.573205	0.189	0.386	3.58238e-40	Microglia	MTF2	Coding
1.25607e-44	0.654121	0.152	0.314	3.92598e-40	Microglia	ATL23	Coding
1.98165e-44	0.527406	0.18	0.373	6.19386e-40	Microglia	APPL11	Coding
3.57865e-44	0.458553	0.229	0.453	1.11854e-39	Microglia	EEA13	Coding
5.06714e-44	0.578397	0.214	0.418	1.58378e-39	Microglia	NAA152	Coding
5.84836e-44	0.656008	0.164	0.333	1.82796e-39	Microglia	COX4I11	Coding
6.77631e-44	0.363366	0.198	0.394	2.118e-39	Microglia	PTGES34	Coding
8.12463e-44	0.560451	0.218	0.424	2.53943e-39	Microglia	EXOC21	Coding
8.89075e-44	0.418945	0.131	0.293	2.77889e-39	Microglia	GNA123	Coding
9.57056e-44	0.633037	0.119	0.256	2.99138e-39	Microglia	VPS39	Coding
1.08763e-43	0.582855	0.152	0.318	3.39951e-39	Microglia	LEMD31	Coding
1.16745e-43	0.623121	0.182	0.35	3.64899e-39	Microglia	KPNA41	Coding
1.50064e-43	0.635004	0.125	0.276	4.6904e-39	Microglia	SMARCA14	Coding
1.61546e-43	0.660673	0.122	0.271	5.04928e-39	Microglia	CAMSAP11	Coding
2.00809e-43	0.594419	0.212	0.415	6.27648e-39	Microglia	AC005670.31	Coding
2.19264e-43	0.55043	0.186	0.375	6.8533e-39	Microglia	KHDRBS13	Coding
2.20409e-43	0.569394	0.215	0.425	6.8891e-39	Microglia	KPNA11	Coding
3.11823e-43	0.294011	0.139	0.283	9.74633e-39	Microglia	GANC4	Coding
3.21264e-43	1.29864	0.497	0.544	1.00414e-38	Microglia	CUX12	Coding
3.5627e-43	0.623207	0.198	0.391	1.11356e-38	Microglia	FCHO23	Coding
4.16943e-43	-0.360321	0.553	0.78	1.3032e-38	Microglia	MT-ATP64	Coding
4.42366e-43	0.57325	0.165	0.332	1.38266e-38	Microglia	TANGO6	Coding
5.43129e-43	0.520529	0.194	0.391	1.69761e-38	Microglia	ARHGEF114	Coding
6.42728e-43	0.547947	0.186	0.369	2.00891e-38	Microglia	AGPS2	Coding
8.53227e-43	0.530747	0.125	0.265	2.66684e-38	Microglia	PDIA32	Coding
8.95941e-43	1.62871	0.379	0.353	2.80035e-38	Microglia	CTBP24	Coding
1.03065e-42	0.506704	0.131	0.29	3.22139e-38	Microglia	ZNF2361	Coding
1.06912e-42	0.51719	0.118	0.261	3.34165e-38	Microglia	EIF4B1	Coding
1.08298e-42	0.768302	0.139	0.301	3.38497e-38	Microglia	UQCRB4	Coding
1.5091e-42	0.439554	0.132	0.27	4.71684e-38	Microglia	GARRE14	Coding
1.54656e-42	0.553077	0.217	0.426	4.83392e-38	Microglia	RANBP23	Coding
1.60902e-42	2.13315	0.312	0.259	5.02914e-38	Microglia	PTBP32	Coding
1.69252e-42	0.671062	0.138	0.291	5.29014e-38	Microglia	TCAIM3	Coding
1.73537e-42	0.571354	0.216	0.424	5.42407e-38	Microglia	MAPK142	Coding
1.82748e-42	1.43972	0.463	0.501	5.71196e-38	Microglia	COMMD104	Coding
2.34826e-42	0.644361	0.144	0.295	7.33971e-38	Microglia	PDCD43	Coding
2.89612e-42	0.459541	0.136	0.284	9.05211e-38	Microglia	HMGN11	Coding
3.35756e-42	0.506782	0.154	0.326	1.04944e-37	Microglia	DIDO11	Coding
3.52013e-42	0.534709	0.162	0.345	1.10025e-37	Microglia	EDEM31	Coding
3.66537e-42	0.686297	0.141	0.297	1.14565e-37	Microglia	RUBCN2	Coding
3.85012e-42	0.365292	0.287	0.538	1.20339e-37	Microglia	XPO11	Coding
4.07227e-42	0.596269	0.194	0.382	1.27283e-37	Microglia	SRSF41	Coding
4.73512e-42	0.521481	0.195	0.391	1.48001e-37	Microglia	ZNF6541	Coding
1.08234e-41	0.339593	0.124	0.265	3.38298e-37	Microglia	RPL214	Coding
2.61613e-41	0.513731	0.185	0.362	8.17698e-37	Microglia	LENG83	Coding
3.05447e-41	0.40516	0.287	0.53	9.54705e-37	Microglia	JARID23	Coding
3.42288e-41	0.567326	0.144	0.295	1.06985e-36	Microglia	SPPL2A2	Coding
4.22254e-41	0.360674	0.389	0.705	1.3198e-36	Microglia	CPEB43	Coding
4.34201e-41	0.562238	0.164	0.331	1.35714e-36	Microglia	NHLRC22	Coding
4.39394e-41	0.601374	0.168	0.328	1.37337e-36	Microglia	ZNF2772	Coding
4.63391e-41	0.465284	0.179	0.354	1.44838e-36	Microglia	PNN4	Coding
6.22134e-41	0.536621	0.112	0.251	1.94454e-36	Microglia	ILF31	Coding
6.26514e-41	1.61976	0.424	0.438	1.95823e-36	Microglia	PHC23	Coding
6.59408e-41	0.594432	0.172	0.345	2.06105e-36	Microglia	NSL13	Coding
7.05382e-41	0.689911	0.138	0.289	2.20474e-36	Microglia	VPS352	Coding
9.80495e-41	2.30974	0.28	0.228	3.06464e-36	Microglia	UGCG2	Coding
1.0056e-40	0.692545	0.156	0.308	3.14309e-36	Microglia	AGPAT31	Coding
1.1612e-40	1.74287	0.335	0.283	3.62943e-36	Microglia	ZFAND63	Coding
1.31319e-40	0.668237	0.121	0.25	4.10452e-36	Microglia	SNRK3	Coding
1.77556e-40	0.595099	0.155	0.322	5.54968e-36	Microglia	YTHDF31	Coding
1.8858e-40	0.658514	0.157	0.304	5.89425e-36	Microglia	SLC30A72	Coding
1.95974e-40	0.77905	0.146	0.293	6.12536e-36	Microglia	VKORC1L11	Coding
2.13143e-40	0.387486	0.22	0.43	6.66201e-36	Microglia	NUAK12	Coding
2.35536e-40	1.14036	0.489	0.53	7.36191e-36	Microglia	CAMK2D2	Coding
3.29853e-40	0.705145	0.147	0.29	1.03099e-35	Microglia	ATP5F1C2	Coding
3.86527e-40	0.614503	0.145	0.295	1.20813e-35	Microglia	COPB12	Coding
5.5092e-40	0.271274	0.324	0.611	1.72196e-35	Microglia	RSRP13	Coding
1.04879e-39	0.440641	0.146	0.301	3.27809e-35	Microglia	MED143	Coding
1.05211e-39	0.453927	0.119	0.258	3.28846e-35	Microglia	HADHB3	Coding
1.11176e-39	0.351725	0.211	0.408	3.47493e-35	Microglia	SLC39A103	Coding
1.29192e-39	0.670614	0.162	0.325	4.03802e-35	Microglia	TM7SF33	Coding
1.36931e-39	0.574455	0.221	0.413	4.27992e-35	Microglia	PCBP24	Coding
1.52361e-39	0.663499	0.193	0.364	4.7622e-35	Microglia	SMG71	Coding
1.55016e-39	0.615239	0.255	0.472	4.84517e-35	Microglia	KDM5A2	Coding
1.68776e-39	0.703899	0.145	0.289	5.27527e-35	Microglia	DCAF71	Coding
2.53786e-39	0.420856	0.17	0.326	7.93233e-35	Microglia	TPCN13	Coding
2.67897e-39	0.834958	0.135	0.282	8.37339e-35	Microglia	SNX104	Coding
2.68697e-39	0.636978	0.134	0.281	8.39841e-35	Microglia	POLR2B1	Coding
4.21216e-39	1.12068	0.518	0.636	1.31655e-34	Microglia	ITM2B2	Coding
4.84746e-39	0.546042	0.264	0.493	1.51512e-34	Microglia	SLC23A22	Coding
5.2764e-39	0.654257	0.185	0.363	1.64919e-34	Microglia	ANKFY11	Coding
5.3254e-39	0.503474	0.224	0.421	1.66451e-34	Microglia	FUBP14	Coding
7.4676e-39	0.755221	0.13	0.261	2.33407e-34	Microglia	ZFP911	Coding
1.01241e-38	0.743641	0.127	0.258	3.16439e-34	Microglia	FBXO381	Coding
1.17558e-38	1.73064	0.371	0.35	3.67441e-34	Microglia	FAM13A4	Coding
1.63272e-38	0.41715	0.221	0.426	5.10323e-34	Microglia	BMPR1A3	Coding
1.77083e-38	0.55075	0.257	0.489	5.53492e-34	Microglia	APBA12	Coding
2.46371e-38	1.56371	0.403	0.397	7.70056e-34	Microglia	TET22	Coding
2.73423e-38	0.416457	0.32	0.584	8.54612e-34	Microglia	TRIM44	Coding
2.96393e-38	0.716243	0.191	0.363	9.26407e-34	Microglia	DENND6A1	Coding
3.28351e-38	0.707865	0.17	0.324	1.02629e-33	Microglia	CHFR	Coding
6.5462e-38	1.45245	0.45	0.507	2.04608e-33	Microglia	KDM2A3	Coding
1.10117e-37	0.559111	0.224	0.431	3.44182e-33	Microglia	DDX63	Coding
1.1816e-37	0.594512	0.234	0.437	3.69322e-33	Microglia	EPC22	Coding
1.22321e-37	0.769442	0.239	0.45	3.82327e-33	Microglia	RPL37A2	Coding
1.39114e-37	0.461068	0.28	0.526	4.34813e-33	Microglia	PCMTD13	Coding
1.84113e-37	0.606018	0.145	0.286	5.75465e-33	Microglia	ATP6V0B1	Coding
1.99067e-37	0.604746	0.181	0.361	6.22205e-33	Microglia	CDC421	Coding
2.05324e-37	0.571302	0.262	0.502	6.41762e-33	Microglia	AGFG12	Coding
4.61676e-37	0.543854	0.203	0.394	1.44301e-32	Microglia	SECISBP24	Coding
6.68647e-37	0.610866	0.218	0.416	2.08992e-32	Microglia	GBF11	Coding
8.05076e-37	0.747302	0.137	0.279	2.51635e-32	Microglia	PREP4	Coding
8.17557e-37	0.543238	0.152	0.295	2.55536e-32	Microglia	ITGB13	Coding
8.65274e-37	0.661564	0.181	0.352	2.7045e-32	Microglia	USP81	Coding
1.02803e-36	0.681638	0.146	0.287	3.21321e-32	Microglia	NPIPB52	Coding
1.11718e-36	0.679485	0.196	0.371	3.49185e-32	Microglia	FBXW4	Coding
1.22208e-36	0.463633	0.244	0.455	3.81973e-32	Microglia	SMARCC14	Coding
1.34619e-36	0.616472	0.173	0.337	4.20764e-32	Microglia	DDX3X2	Coding
1.35309e-36	1.74616	0.367	0.34	4.22922e-32	Microglia	SMURF24	Coding
1.36147e-36	0.540567	0.244	0.446	4.2554e-32	Microglia	CDC734	Coding
1.43288e-36	0.767457	0.143	0.274	4.47861e-32	Microglia	EIF2B3	Coding
1.52772e-36	0.624764	0.216	0.41	4.77504e-32	Microglia	YAF23	Coding
1.71643e-36	0.448658	0.19	0.35	5.36489e-32	Microglia	BCL2L15	Coding
2.02542e-36	0.707612	0.204	0.381	6.33064e-32	Microglia	ARMH42	Coding
2.15235e-36	0.567123	0.119	0.253	6.72738e-32	Microglia	PRPF8	Coding
2.33069e-36	0.49528	0.239	0.451	7.28481e-32	Microglia	SMAP13	Coding
2.86316e-36	2.20122	0.28	0.227	8.94909e-32	Microglia	SKIL1	Coding
2.96557e-36	0.506736	0.241	0.458	9.26917e-32	Microglia	SOS22	Coding
3.23188e-36	0.617581	0.155	0.307	1.01016e-31	Microglia	SAFB4	Coding
3.61997e-36	0.570693	0.245	0.462	1.13146e-31	Microglia	WDR331	Coding
4.47225e-36	0.535905	0.269	0.502	1.39785e-31	Microglia	PPP2R5E3	Coding
6.27886e-36	0.714823	0.138	0.281	1.96252e-31	Microglia	VAPB1	Coding
7.39155e-36	0.647649	0.132	0.265	2.3103e-31	Microglia	CNBP1	Coding
7.63495e-36	2.12662	0.336	0.309	2.38638e-31	Microglia	FAR23	Coding
8.27987e-36	0.553193	0.726	0.847	2.58796e-31	Microglia	FHIT4	Coding
8.50727e-36	0.686405	0.141	0.276	2.65903e-31	Microglia	CTNNBL12	Coding
1.01119e-35	0.481963	0.255	0.488	3.16059e-31	Microglia	PRKDC	Coding
1.03744e-35	0.396941	0.322	0.586	3.24263e-31	Microglia	MED134	Coding
1.18218e-35	0.663012	0.166	0.328	3.69503e-31	Microglia	TUBGCP3	Coding
1.3526e-35	0.796646	0.137	0.271	4.22769e-31	Microglia	TENT4B3	Coding
1.53134e-35	0.695721	0.195	0.37	4.78634e-31	Microglia	SNX272	Coding
1.5535e-35	1.45493	0.421	0.424	4.85563e-31	Microglia	MYO9B4	Coding
1.5652e-35	2.18107	0.299	0.254	4.89219e-31	Microglia	CBL2	Coding
1.56912e-35	0.285252	0.188	0.357	4.90445e-31	Microglia	FARP13	Coding
1.69107e-35	0.499445	0.178	0.323	5.28562e-31	Microglia	HEATR5A3	Coding
1.7979e-35	1.62655	0.394	0.422	5.61952e-31	Microglia	UBE2W3	Coding
2.01555e-35	0.765747	0.131	0.259	6.2998e-31	Microglia	PVT13	Coding
2.04356e-35	0.822052	0.199	0.384	6.38734e-31	Microglia	CNOT6L2	Coding
2.46071e-35	0.628916	0.22	0.419	7.69119e-31	Microglia	COA11	Coding
2.94236e-35	0.443471	0.135	0.266	9.19664e-31	Microglia	TTC273	Coding
3.96548e-35	0.55539	0.263	0.494	1.23945e-30	Microglia	GOLGB11	Coding
5.37591e-35	0.348223	0.291	0.56	1.6803e-30	Microglia	STRN32	Coding
8.32369e-35	0.66834	0.218	0.406	2.60165e-30	Microglia	PIP5K1A	Coding
8.86781e-35	0.353711	0.165	0.307	2.77172e-30	Microglia	DEPTOR4	Coding
8.87622e-35	0.584921	0.137	0.276	2.77435e-30	Microglia	ELP31	Coding
9.41052e-35	-0.511226	0.472	0.554	2.94135e-30	Microglia	FRMD4B4	Coding
1.03931e-34	0.579703	0.178	0.353	3.24846e-30	Microglia	HDLBP4	Coding
1.19551e-34	0.730198	0.168	0.322	3.73668e-30	Microglia	LARP41	Coding
1.22989e-34	0.729252	0.132	0.257	3.84413e-30	Microglia	RBM411	Coding
1.25991e-34	0.716193	0.134	0.259	3.93796e-30	Microglia	IFNAR11	Coding
1.26865e-34	0.700896	0.179	0.34	3.96528e-30	Microglia	TTC131	Coding
1.48435e-34	0.6677	0.208	0.392	4.63949e-30	Microglia	NFX1	Coding
1.78504e-34	0.367122	0.185	0.349	5.57932e-30	Microglia	CORO1C3	Coding
2.28166e-34	0.781675	0.16	0.306	7.13157e-30	Microglia	RPL142	Coding
2.85708e-34	0.545699	0.141	0.283	8.93008e-30	Microglia	TMEM2593	Coding
3.36512e-34	0.291415	0.364	0.651	1.0518e-29	Microglia	PEAK13	Coding
3.4743e-34	0.609849	0.17	0.317	1.08593e-29	Microglia	GLCE2	Coding
3.96695e-34	0.437666	0.273	0.497	1.23991e-29	Microglia	KLHL27	Coding
3.98796e-34	1.1204	0.505	0.583	1.24648e-29	Microglia	SPIDR4	Coding
4.71463e-34	0.66325	0.162	0.321	1.4736e-29	Microglia	UBAP12	Coding
5.15381e-34	0.679728	0.181	0.347	1.61088e-29	Microglia	FBXO343	Coding
5.66428e-34	0.658205	0.129	0.251	1.77043e-29	Microglia	NARS21	Coding
6.67141e-34	0.632364	0.203	0.39	2.08522e-29	Microglia	SEC631	Coding
9.33217e-34	0.73893	0.171	0.325	2.91686e-29	Microglia	TNPO3	Coding
1.04709e-33	0.637323	0.137	0.272	3.27277e-29	Microglia	PRORP1	Coding
1.07041e-33	0.643576	0.221	0.406	3.34568e-29	Microglia	TPP22	Coding
1.5037e-33	0.589014	0.241	0.456	4.69998e-29	Microglia	PPIG1	Coding
1.61837e-33	0.492777	0.283	0.512	5.05839e-29	Microglia	ADNP4	Coding
1.74288e-33	1.30382	0.432	0.428	5.44755e-29	Microglia	BCL23	Coding
1.76818e-33	1.4674	0.412	0.437	5.52661e-29	Microglia	ABI13	Coding
1.84521e-33	1.9426	0.319	0.29	5.7674e-29	Microglia	RBMS14	Coding
2.34628e-33	0.65691	0.197	0.368	7.33353e-29	Microglia	EYA32	Coding
3.04449e-33	0.670365	0.205	0.379	9.51587e-29	Microglia	DHX92	Coding
3.37391e-33	0.566195	0.262	0.473	1.05455e-28	Microglia	ANKRD104	Coding
3.99419e-33	1.09324	0.511	0.61	1.24842e-28	Microglia	COP13	Coding
4.05836e-33	0.592214	0.232	0.446	1.26848e-28	Microglia	GCC23	Coding
4.4689e-33	0.343546	0.323	0.594	1.3968e-28	Microglia	AC105052.41	Coding
4.6426e-33	0.690924	0.214	0.399	1.45109e-28	Microglia	NDUFA44	Coding
4.99422e-33	0.666997	0.224	0.413	1.56099e-28	Microglia	PIKFYVE3	Coding
5.83297e-33	0.4236	0.324	0.589	1.82315e-28	Microglia	ATXN10	Coding
1.14159e-32	1.04736	0.422	0.373	3.56817e-28	Microglia	SPATA134	Coding
1.1449e-32	0.609416	0.161	0.315	3.57851e-28	Microglia	RPSA1	Coding
1.48291e-32	0.539842	0.195	0.351	4.63498e-28	Microglia	LINC022564	Coding
1.77035e-32	0.842755	0.15	0.284	5.53341e-28	Microglia	MIF1	Coding
1.9174e-32	-0.408282	0.265	0.392	5.99304e-28	Microglia	LPAR14	Coding
2.16404e-32	0.894245	0.179	0.335	6.76393e-28	Microglia	RPL371	Coding
2.26633e-32	1.33674	0.409	0.428	7.08363e-28	Microglia	GRK34	Coding
2.32509e-32	0.565586	0.226	0.418	7.2673e-28	Microglia	SEC31A4	Coding
3.42462e-32	0.667007	0.151	0.293	1.0704e-27	Microglia	CMC11	Coding
5.51519e-32	0.65502	0.182	0.335	1.72383e-27	Microglia	ZNF8004	Coding
7.43882e-32	0.810557	0.185	0.351	2.32508e-27	Microglia	UHRF1BP1L2	Coding
8.66154e-32	0.624113	0.141	0.274	2.70725e-27	Microglia	RPS71	Coding
8.77834e-32	0.756062	0.156	0.3	2.74376e-27	Microglia	TBK11	Coding
8.94747e-32	0.563213	0.15	0.272	2.79662e-27	Microglia	FGGY3	Coding
9.42325e-32	0.797237	0.185	0.338	2.94533e-27	Microglia	HSP90B13	Coding
1.52419e-31	0.657037	0.199	0.372	4.764e-27	Microglia	STX121	Coding
1.97185e-31	0.28988	0.289	0.522	6.16323e-27	Microglia	OSBPL83	Coding
1.99543e-31	0.805457	0.135	0.264	6.23693e-27	Microglia	ILRUN2	Coding
2.36162e-31	0.710047	0.198	0.37	7.38148e-27	Microglia	SHOC21	Coding
2.43443e-31	0.678953	0.163	0.307	7.60905e-27	Microglia	EEF1A12	Coding
3.78106e-31	0.414212	0.308	0.554	1.18181e-26	Microglia	UBL34	Coding
3.8345e-31	0.708231	0.192	0.361	1.19851e-26	Microglia	ATG54	Coding
4.35189e-31	0.733391	0.133	0.27	1.36023e-26	Microglia	NUDT34	Coding
5.72535e-31	0.307557	0.354	0.629	1.78951e-26	Microglia	FAM13B4	Coding
9.13455e-31	0.772147	0.145	0.272	2.85509e-26	Microglia	NFYC	Coding
9.76192e-31	0.560829	0.318	0.574	3.05118e-26	Microglia	SMCHD12	Coding
1.12038e-30	0.656725	0.161	0.299	3.50185e-26	Microglia	TGOLN22	Coding
1.19405e-30	2.33785	0.251	0.22	3.73212e-26	Microglia	TBC1D93	Coding
1.26246e-30	0.393204	0.355	0.612	3.94595e-26	Microglia	CNOT23	Coding
1.37619e-30	0.66462	0.227	0.415	4.30143e-26	Microglia	INTS102	Coding
1.41419e-30	0.432939	0.342	0.599	4.42018e-26	Microglia	PHC33	Coding
1.54547e-30	0.620264	0.206	0.387	4.83053e-26	Microglia	MBTD13	Coding
1.69326e-30	0.814851	0.162	0.299	5.29247e-26	Microglia	SACM1L1	Coding
1.96112e-30	0.625746	0.273	0.48	6.12967e-26	Microglia	SF3B14	Coding
2.0166e-30	0.621444	0.218	0.4	6.30308e-26	Microglia	TAF16	Coding
5.62244e-30	0.569513	0.288	0.512	1.75735e-25	Microglia	USP9X4	Coding
5.91225e-30	0.510983	0.276	0.505	1.84793e-25	Microglia	UBE3C	Coding
6.10897e-30	0.503393	0.178	0.315	1.90942e-25	Microglia	RHBDD13	Coding
9.55002e-30	0.557124	0.296	0.533	2.98496e-25	Microglia	TAX1BP11	Coding
1.13962e-29	0.625375	0.216	0.405	3.56201e-25	Microglia	KPNB1	Coding
1.1694e-29	1.69595	0.378	0.392	3.65506e-25	Microglia	APPL23	Coding
1.42564e-29	0.69836	0.182	0.346	4.45598e-25	Microglia	IREB2	Coding
1.65781e-29	0.72284	0.139	0.268	5.18164e-25	Microglia	TM9SF4	Coding
2.22319e-29	0.866746	0.569	0.736	6.94879e-25	Microglia	DDX54	Coding
2.30297e-29	1.6948	0.338	0.32	7.19817e-25	Microglia	ST3GAL63	Coding
2.42475e-29	0.624905	0.18	0.333	7.57879e-25	Microglia	SMAD44	Coding
2.82969e-29	0.665333	0.205	0.369	8.84447e-25	Microglia	RBMX3	Coding
2.90317e-29	0.56319	0.248	0.454	9.07414e-25	Microglia	TLK24	Coding
3.72625e-29	0.670642	0.173	0.309	1.16468e-24	Microglia	RAB33B-AS14	Coding
4.14774e-29	-0.308542	0.659	0.807	1.29642e-24	Microglia	MARCHF15	Coding
4.33337e-29	0.486511	0.297	0.543	1.35444e-24	Microglia	GATAD2B3	Coding
6.39301e-29	0.721471	0.173	0.319	1.9982e-24	Microglia	STX182	Coding
6.49252e-29	0.601066	0.275	0.496	2.0293e-24	Microglia	CNOT41	Coding
6.54163e-29	1.12044	0.469	0.496	2.04465e-24	Microglia	STK34	Coding
6.81974e-29	0.693298	0.182	0.338	2.13158e-24	Microglia	GPATCH22	Coding
7.57458e-29	0.434021	0.283	0.514	2.36751e-24	Microglia	HMBOX12	Coding
8.13744e-29	0.807916	0.176	0.32	2.54344e-24	Microglia	EGLN12	Coding
1.21478e-28	0.767346	0.139	0.267	3.7969e-24	Microglia	STK382	Coding
1.2883e-28	1.8633	0.282	0.249	4.02671e-24	Microglia	PRIM23	Coding
1.5078e-28	0.804223	0.171	0.33	4.71279e-24	Microglia	AP2A24	Coding
1.61235e-28	0.628137	0.229	0.42	5.03956e-24	Microglia	TNKS21	Coding
2.10184e-28	0.731177	0.143	0.261	6.5695e-24	Microglia	SYNCRIP4	Coding
2.63243e-28	1.42458	0.429	0.49	8.22791e-24	Microglia	LYST4	Coding
2.75617e-28	0.747159	0.186	0.344	8.61469e-24	Microglia	STAU11	Coding
3.23394e-28	0.764764	0.17	0.311	1.0108e-23	Microglia	DAP3	Coding
3.24759e-28	0.549004	0.176	0.321	1.01507e-23	Microglia	STAT5B3	Coding
3.29455e-28	0.704558	0.551	0.609	1.02974e-23	Microglia	TRIO4	Coding
3.53307e-28	0.632409	0.284	0.508	1.1043e-23	Microglia	CERT13	Coding
4.69132e-28	0.734095	0.173	0.32	1.46632e-23	Microglia	PTPN93	Coding
4.73721e-28	0.627895	0.268	0.469	1.48066e-23	Microglia	RNGTT2	Coding
5.37529e-28	0.447908	0.288	0.519	1.6801e-23	Microglia	PHKB2	Coding
5.69802e-28	0.620654	0.222	0.41	1.78097e-23	Microglia	NFKB14	Coding
5.73417e-28	0.715964	0.224	0.401	1.79227e-23	Microglia	DNMT3A3	Coding
1.37593e-27	0.624419	0.188	0.352	4.3006e-23	Microglia	OAZ13	Coding
1.43181e-27	0.531722	0.304	0.537	4.47526e-23	Microglia	RBM333	Coding
1.67242e-27	0.820311	0.147	0.269	5.22732e-23	Microglia	RPL241	Coding
1.68039e-27	0.429281	0.155	0.282	5.25224e-23	Microglia	PTAR13	Coding
1.9589e-27	0.300021	0.38	0.659	6.12273e-23	Microglia	ZNF6443	Coding
1.9609e-27	0.622812	0.275	0.491	6.12898e-23	Microglia	RASA23	Coding
1.96563e-27	0.568818	0.336	0.598	6.14378e-23	Microglia	PCNX11	Coding
2.22482e-27	0.546699	0.295	0.535	6.95391e-23	Microglia	NEMF2	Coding
2.89739e-27	0.763986	0.136	0.254	9.05608e-23	Microglia	CA5B1	Coding
3.18143e-27	1.97719	0.288	0.262	9.94387e-23	Microglia	LRRK23	Coding
3.92417e-27	0.804824	0.197	0.354	1.22654e-22	Microglia	CENPP1	Coding
4.16138e-27	0.287758	0.255	0.393	1.30068e-22	Microglia	MYO1E4	Coding
5.27804e-27	0.730981	0.23	0.407	1.6497e-22	Microglia	TRAPPC81	Coding
5.62801e-27	0.276916	0.442	0.714	1.75909e-22	Microglia	SIPA1L14	Coding
8.2665e-27	0.753897	0.205	0.364	2.58378e-22	Microglia	ACIN14	Coding
8.5839e-27	0.749111	0.169	0.302	2.68298e-22	Microglia	SPRED22	Coding
1.00837e-26	0.67126	0.208	0.358	3.15176e-22	Microglia	RPL104	Coding
1.11327e-26	-0.313034	0.144	0.251	3.47964e-22	Microglia	ITPKB2	Coding
1.56249e-26	0.689345	0.204	0.367	4.88371e-22	Microglia	STT3B1	Coding
1.79158e-26	0.666097	0.145	0.266	5.59976e-22	Microglia	TMEM1684	Coding
1.88644e-26	0.687317	0.198	0.353	5.89626e-22	Microglia	CYB5R44	Coding
2.80276e-26	1.29172	0.437	0.506	8.76032e-22	Microglia	SCAF114	Coding
3.72534e-26	0.645001	0.258	0.446	1.16439e-21	Microglia	CDK82	Coding
6.54675e-26	0.749169	0.164	0.31	2.04625e-21	Microglia	RAP2A4	Coding
7.07485e-26	1.49747	0.36	0.37	2.21131e-21	Microglia	UBE2E14	Coding
7.6653e-26	0.701351	0.152	0.282	2.39587e-21	Microglia	RPL91	Coding
8.93339e-26	0.655946	0.256	0.454	2.79222e-21	Microglia	TASOR22	Coding
9.09612e-26	0.773882	0.182	0.335	2.84308e-21	Microglia	PRR14L	Coding
9.30056e-26	0.778705	0.614	0.814	2.90698e-21	Microglia	WDFY33	Coding
1.23493e-25	0.660221	0.25	0.441	3.85991e-21	Microglia	PRPF4B3	Coding
1.30091e-25	1.01691	0.171	0.305	4.06613e-21	Microglia	EIF2AK24	Coding
1.64902e-25	0.432077	0.28	0.494	5.15417e-21	Microglia	TLK13	Coding
1.94942e-25	0.662194	0.15	0.271	6.09312e-21	Microglia	CTSD4	Coding
1.95822e-25	0.874052	0.172	0.312	6.12063e-21	Microglia	SETD32	Coding
2.0805e-25	0.623585	0.189	0.33	6.50282e-21	Microglia	CCDC1462	Coding
2.381e-25	0.743417	0.588	0.709	7.44205e-21	Microglia	DLEU24	Coding
3.47905e-25	0.989718	0.51	0.628	1.08741e-20	Microglia	VTI1A2	Coding
3.54241e-25	0.878678	0.159	0.288	1.10721e-20	Microglia	SEC22A	Coding
4.04581e-25	0.305351	0.342	0.592	1.26456e-20	Microglia	STAU24	Coding
4.7075e-25	1.63921	0.352	0.361	1.47138e-20	Microglia	CHD13	Coding
7.93777e-25	0.536701	0.326	0.554	2.48103e-20	Microglia	GAPDH2	Coding
8.29382e-25	0.77061	0.192	0.335	2.59231e-20	Microglia	RPL342	Coding
8.6499e-25	0.904673	0.543	0.638	2.70361e-20	Microglia	MGAT54	Coding
1.24185e-24	0.670313	0.262	0.461	3.88154e-20	Microglia	TFCP23	Coding
2.11012e-24	0.351005	0.358	0.628	6.5954e-20	Microglia	UBE2D33	Coding
2.37768e-24	0.729163	0.212	0.377	7.43168e-20	Microglia	XPO63	Coding
3.30524e-24	0.696668	0.203	0.362	1.03308e-19	Microglia	CREB13	Coding
3.89878e-24	1.39466	0.412	0.486	1.2186e-19	Microglia	SNX132	Coding
3.90797e-24	0.74332	0.228	0.403	1.22148e-19	Microglia	DCAF52	Coding
4.13552e-24	1.25613	0.445	0.498	1.2926e-19	Microglia	EPB41L33	Coding
5.58724e-24	0.935717	0.161	0.294	1.74635e-19	Microglia	BMT24	Coding
8.27275e-24	0.579323	0.281	0.493	2.58573e-19	Microglia	SCFD12	Coding
8.28131e-24	0.48445	0.31	0.559	2.58841e-19	Microglia	ZNF2074	Coding
8.86348e-24	0.615698	0.258	0.458	2.77037e-19	Microglia	SMC54	Coding
9.38351e-24	0.821343	0.175	0.315	2.93291e-19	Microglia	RPL51	Coding
9.72702e-24	0.342314	0.372	0.64	3.04028e-19	Microglia	PCCA2	Coding
9.89677e-24	0.698175	0.24	0.408	3.09334e-19	Microglia	DNAJB61	Coding
1.91498e-23	0.823839	0.149	0.268	5.98545e-19	Microglia	NOL4L4	Coding
2.06501e-23	0.710236	0.228	0.409	6.45441e-19	Microglia	PRPF40A3	Coding
2.07457e-23	0.607059	0.29	0.506	6.48427e-19	Microglia	YTHDC22	Coding
2.15445e-23	0.811102	0.567	0.665	6.73396e-19	Microglia	PRKCA3	Coding
2.23462e-23	0.43326	0.345	0.605	6.98452e-19	Microglia	ATP9B1	Coding
3.33886e-23	0.891841	0.181	0.316	1.04359e-18	Microglia	GON4L2	Coding
4.30716e-23	1.66953	0.306	0.291	1.34625e-18	Microglia	OGFRL13	Coding
5.1265e-23	0.341796	0.396	0.671	1.60234e-18	Microglia	CTTNBP24	Coding
5.17817e-23	1.03729	0.184	0.311	1.61849e-18	Microglia	RPL321	Coding
6.42145e-23	0.669903	0.241	0.426	2.00709e-18	Microglia	MCPH12	Coding
6.55603e-23	1.70537	0.331	0.333	2.04915e-18	Microglia	ACTR33	Coding
7.57e-23	0.301548	0.487	0.778	2.36608e-18	Microglia	FTH14	Coding
7.82668e-23	0.618414	0.258	0.451	2.44631e-18	Microglia	HNRNPD4	Coding
8.48704e-23	0.804255	0.144	0.253	2.65271e-18	Microglia	MCM3AP1	Coding
9.28394e-23	0.914942	0.154	0.276	2.90179e-18	Microglia	HM131	Coding
9.32948e-23	0.751796	0.262	0.451	2.91602e-18	Microglia	HERC33	Coding
1.02342e-22	0.443946	0.198	0.321	3.1988e-18	Microglia	TCF7L24	Coding
1.15308e-22	0.514195	0.352	0.607	3.60406e-18	Microglia	RBM25	Coding
2.73292e-22	0.889166	0.153	0.261	8.54201e-18	Microglia	CREM4	Coding
2.73908e-22	0.759695	0.15	0.269	8.56127e-18	Microglia	KSR12	Coding
4.4273e-22	0.815032	0.218	0.39	1.3838e-17	Microglia	WDR371	Coding
4.94181e-22	0.804712	0.198	0.332	1.54461e-17	Microglia	MORC34	Coding
4.97863e-22	0.66903	0.213	0.378	1.55612e-17	Microglia	RAF12	Coding
5.3169e-22	0.630518	0.278	0.486	1.66185e-17	Microglia	AVL91	Coding
5.36375e-22	0.633699	0.297	0.509	1.67649e-17	Microglia	CUL32	Coding
6.22477e-22	0.564614	0.288	0.488	1.94561e-17	Microglia	MDM43	Coding
9.1918e-22	0.271383	0.385	0.64	2.87299e-17	Microglia	USP324	Coding
1.27803e-21	0.974801	0.175	0.303	3.99462e-17	Microglia	NACA2	Coding
1.64427e-21	0.54753	0.314	0.555	5.13933e-17	Microglia	TMEM1311	Coding
1.6891e-21	0.696035	0.25	0.434	5.27944e-17	Microglia	LNPEP	Coding
1.94012e-21	0.53633	0.322	0.555	6.06405e-17	Microglia	NRDC3	Coding
2.28342e-21	1.29145	0.444	0.525	7.13707e-17	Microglia	ROCK13	Coding
2.43847e-21	0.516675	0.297	0.474	7.62169e-17	Microglia	CYTH14	Coding
3.23234e-21	0.775286	0.251	0.427	1.0103e-16	Microglia	SEC24B1	Coding
3.33321e-21	0.849044	0.2	0.341	1.04183e-16	Microglia	IQCB12	Coding
3.83022e-21	0.737306	0.164	0.301	1.19717e-16	Microglia	MAN1C13	Coding
4.16956e-21	0.387596	0.332	0.572	1.30324e-16	Microglia	SOS14	Coding
5.60476e-21	0.872575	0.204	0.355	1.75182e-16	Microglia	PMS12	Coding
5.9258e-21	1.782	0.317	0.305	1.85217e-16	Microglia	P4HA14	Coding
6.2259e-21	0.54538	0.332	0.568	1.94597e-16	Microglia	MTDH4	Coding
6.30767e-21	0.978206	0.519	0.656	1.97153e-16	Microglia	TAOK34	Coding
6.38551e-21	0.828875	0.182	0.321	1.99586e-16	Microglia	MDM23	Coding
6.67033e-21	0.331321	0.39	0.676	2.08488e-16	Microglia	BRWD1	Coding
8.01611e-21	0.488884	0.363	0.626	2.50552e-16	Microglia	SPPL33	Coding
1.13227e-20	0.800603	0.221	0.38	3.53901e-16	Microglia	WASHC11	Coding
1.91753e-20	0.606737	0.279	0.484	5.99343e-16	Microglia	HNRNPA33	Coding
3.12931e-20	0.713789	0.249	0.43	9.78096e-16	Microglia	MFSD14C3	Coding
3.30135e-20	0.712127	0.265	0.457	1.03187e-15	Microglia	RHOT13	Coding
3.83254e-20	0.991877	0.195	0.325	1.1979e-15	Microglia	KDM4B	Coding
8.42953e-20	1.5606	0.336	0.352	2.63473e-15	Microglia	RAP1B3	Coding
1.13765e-19	0.712721	0.262	0.449	3.55585e-15	Microglia	RC3H11	Coding
1.22422e-19	0.624755	0.19	0.32	3.82644e-15	Microglia	SLX4IP4	Coding
1.38815e-19	1.30347	0.35	0.386	4.33879e-15	Microglia	LRRFIP14	Coding
1.51743e-19	1.06789	0.148	0.26	4.74288e-15	Microglia	MALT14	Coding
1.59573e-19	0.749328	0.285	0.491	4.98761e-15	Microglia	TAF1D	Coding
1.9967e-19	0.826552	0.194	0.328	6.2409e-15	Microglia	BRWD32	Coding
2.17449e-19	1.14371	0.162	0.274	6.79659e-15	Microglia	RPS272	Coding
2.95649e-19	1.77299	0.31	0.293	9.24082e-15	Microglia	RPS193	Coding
3.05711e-19	0.481903	0.354	0.599	9.5553e-15	Microglia	KTN13	Coding
3.88319e-19	0.874534	0.167	0.291	1.21373e-14	Microglia	RPS231	Coding
4.01659e-19	0.60967	0.306	0.53	1.25543e-14	Microglia	ETNK14	Coding
4.92031e-19	0.460707	0.334	0.567	1.53789e-14	Microglia	VPS13D3	Coding
4.9587e-19	0.526644	0.328	0.547	1.54989e-14	Microglia	CHCHD32	Coding
6.65193e-19	0.309862	0.393	0.674	2.07913e-14	Microglia	CDK132	Coding
7.03902e-19	0.365657	0.408	0.682	2.20012e-14	Microglia	KDM4C4	Coding
7.15687e-19	0.979743	0.176	0.307	2.23695e-14	Microglia	PDXK4	Coding
7.40793e-19	0.562503	0.328	0.554	2.31542e-14	Microglia	HDAC44	Coding
8.56401e-19	0.907644	0.157	0.272	2.67677e-14	Microglia	ERGIC12	Coding
1.05287e-18	0.876643	0.194	0.328	3.29085e-14	Microglia	SRSF71	Coding
1.29697e-18	0.473463	0.425	0.706	4.0538e-14	Microglia	FOXP13	Coding
1.41545e-18	1.85469	0.261	0.247	4.42414e-14	Microglia	MLXIP1	Coding
1.5566e-18	0.830469	0.219	0.373	4.8653e-14	Microglia	THRAP31	Coding
1.56624e-18	0.5827	0.316	0.55	4.89542e-14	Microglia	RABEP1	Coding
1.71161e-18	0.462861	0.373	0.634	5.34981e-14	Microglia	TUT42	Coding
1.79105e-18	0.916679	0.173	0.282	5.5981e-14	Microglia	SGPP13	Coding
1.9194e-18	0.832315	0.191	0.321	5.99928e-14	Microglia	RPL7A1	Coding
1.93515e-18	1.23494	0.251	0.201	6.04851e-14	Microglia	TMCC32	Coding
2.28743e-18	0.717597	0.212	0.353	7.14959e-14	Microglia	ARHGAP174	Coding
2.28809e-18	0.558368	0.321	0.554	7.15165e-14	Microglia	EPC12	Coding
2.52938e-18	0.671934	0.287	0.481	7.90581e-14	Microglia	LSM14A4	Coding
2.62983e-18	0.384622	0.357	0.599	8.2198e-14	Microglia	NR3C13	Coding
2.77001e-18	0.699855	0.27	0.465	8.65795e-14	Microglia	RLF	Coding
3.16041e-18	1.68703	0.33	0.352	9.87817e-14	Microglia	PABPC13	Coding
4.10409e-18	0.68752	0.268	0.453	1.28277e-13	Microglia	GARS1-DT1	Coding
4.14697e-18	0.799702	0.255	0.42	1.29618e-13	Microglia	ABL14	Coding
4.49927e-18	0.579853	0.327	0.562	1.40629e-13	Microglia	KIAA20263	Coding
4.59692e-18	0.64451	0.285	0.494	1.43681e-13	Microglia	TOP12	Coding
4.64161e-18	0.865187	0.192	0.326	1.45078e-13	Microglia	NUP982	Coding
6.80855e-18	0.668596	0.29	0.49	2.12808e-13	Microglia	UMAD11	Coding
8.25407e-18	0.887742	0.22	0.367	2.57989e-13	Microglia	WDR261	Coding
9.12383e-18	1.42645	0.302	0.295	2.85175e-13	Microglia	GPD23	Coding
1.2431e-17	1.12109	0.522	0.693	3.88544e-13	Microglia	GOLGA42	Coding
1.32678e-17	1.2657	0.448	0.544	4.14698e-13	Microglia	ATP2C11	Coding
1.41641e-17	0.254024	0.441	0.729	4.42714e-13	Microglia	WNK13	Coding
1.5669e-17	0.877506	0.211	0.357	4.89752e-13	Microglia	MAX	Coding
1.72686e-17	0.276799	0.264	0.424	5.39748e-13	Microglia	ZEB14	Coding
1.80349e-17	0.843288	0.234	0.401	5.637e-13	Microglia	GAPVD1	Coding
1.88671e-17	0.999147	0.163	0.276	5.89709e-13	Microglia	RPL61	Coding
2.11512e-17	0.815543	0.535	0.702	6.61102e-13	Microglia	VPS13B1	Coding
2.1315e-17	1.38043	0.331	0.338	6.66222e-13	Microglia	STAT34	Coding
2.40411e-17	0.854815	0.193	0.331	7.51428e-13	Microglia	RPS142	Coding
3.14675e-17	0.70187	0.3	0.512	9.83549e-13	Microglia	PPP2R5C	Coding
4.21568e-17	0.818189	0.179	0.301	1.31765e-12	Microglia	ECHDC14	Coding
5.38473e-17	0.887727	0.207	0.346	1.68305e-12	Microglia	IRS23	Coding
6.19593e-17	1.72352	0.485	0.585	1.9366e-12	Microglia	FTL4	Coding
7.32218e-17	0.796888	0.257	0.439	2.28862e-12	Microglia	RNF382	Coding
7.40577e-17	1.69781	0.32	0.34	2.31475e-12	Microglia	RNF1454	Coding
2.06349e-16	0.87508	0.174	0.281	6.44965e-12	Microglia	FAU4	Coding
2.07413e-16	1.00216	0.152	0.253	6.48291e-12	Microglia	CHIC22	Coding
2.13216e-16	0.817224	0.182	0.312	6.66427e-12	Microglia	CNOT14	Coding
2.35173e-16	0.684333	0.29	0.47	7.35058e-12	Microglia	STAG24	Coding
2.38956e-16	0.975688	0.178	0.302	7.46879e-12	Microglia	USP10	Coding
3.01541e-16	0.94369	0.166	0.282	9.42497e-12	Microglia	FIG43	Coding
3.03356e-16	1.47736	0.362	0.389	9.4817e-12	Microglia	WASHC44	Coding
3.03407e-16	1.58773	0.333	0.365	9.4833e-12	Microglia	RNF1504	Coding
3.50275e-16	1.7676	0.314	0.326	1.09482e-11	Microglia	MACROH2A12	Coding
3.77952e-16	0.342883	0.391	0.676	1.18133e-11	Microglia	NCOR12	Coding
6.44976e-16	-0.435139	0.903	0.879	2.01594e-11	Microglia	QKI4	Coding
6.88981e-16	0.779929	0.216	0.354	2.15348e-11	Microglia	RPL182	Coding
8.20677e-16	0.675817	0.192	0.307	2.56511e-11	Microglia	IRF23	Coding
9.25787e-16	1.04079	0.175	0.293	2.89364e-11	Microglia	CBWD54	Coding
9.39754e-16	1.26025	0.408	0.489	2.93729e-11	Microglia	CELF13	Coding
1.22325e-15	1.50396	0.269	0.251	3.8234e-11	Microglia	AP003086.14	Coding
1.54131e-15	0.910766	0.205	0.348	4.81751e-11	Microglia	ULK44	Coding
1.56198e-15	0.854151	0.228	0.377	4.88213e-11	Microglia	APLP24	Coding
1.59331e-15	1.81545	0.29	0.293	4.98006e-11	Microglia	ARPC23	Coding
1.62198e-15	0.837484	0.261	0.421	5.06966e-11	Microglia	DENND4C2	Coding
1.73375e-15	0.878094	0.194	0.334	5.41901e-11	Microglia	KDM3B2	Coding
2.00064e-15	0.922032	0.186	0.299	6.25321e-11	Microglia	RNASEH2B3	Coding
2.19719e-15	0.765906	0.183	0.291	6.86754e-11	Microglia	SNAP234	Coding
2.22125e-15	0.723586	0.283	0.457	6.94273e-11	Microglia	TSC22D23	Coding
2.34378e-15	0.876821	0.225	0.378	7.32571e-11	Microglia	CACUL11	Coding
2.74071e-15	0.889057	0.193	0.317	8.56636e-11	Microglia	PPP4R3A3	Coding
2.77673e-15	0.43858	0.387	0.646	8.67894e-11	Microglia	TMCC1	Coding
2.9031e-15	0.984613	0.216	0.354	9.07394e-11	Microglia	DDX103	Coding
3.23917e-15	0.80263	0.244	0.405	1.01243e-10	Microglia	ATXN7L13	Coding
3.2612e-15	0.679178	0.328	0.543	1.01932e-10	Microglia	ARFGEF11	Coding
4.51623e-15	1.43572	0.38	0.432	1.41159e-10	Microglia	UBAC22	Coding
4.74565e-15	1.62879	0.29	0.295	1.4833e-10	Microglia	CNTRL2	Coding
5.0858e-15	1.40263	0.301	0.298	1.58962e-10	Microglia	RASSF44	Coding
5.14106e-15	1.26441	0.408	0.502	1.60689e-10	Microglia	PTEN2	Coding
5.21388e-15	0.979482	0.238	0.389	1.62965e-10	Microglia	ABL23	Coding
5.89071e-15	0.769747	0.284	0.47	1.8412e-10	Microglia	FBXW111	Coding
6.1034e-15	0.647294	0.32	0.528	1.90768e-10	Microglia	EHMT12	Coding
7.64015e-15	0.322638	0.374	0.605	2.388e-10	Microglia	CPEB34	Coding
8.27142e-15	0.972667	0.177	0.287	2.58531e-10	Microglia	MBD22	Coding
8.32061e-15	2.16225	0.25	0.238	2.60069e-10	Microglia	ATF7IP23	Coding
8.35659e-15	0.787375	0.303	0.493	2.61194e-10	Microglia	SPECC11	Coding
8.70952e-15	1.89969	0.326	0.335	2.72225e-10	Microglia	RTTN4	Coding
1.11246e-14	0.361204	0.531	0.824	3.47709e-10	Microglia	HSP90AA14	Coding
1.12785e-14	0.450843	0.347	0.55	3.5252e-10	Microglia	GAREM14	Coding
1.39792e-14	0.514096	0.347	0.585	4.36934e-10	Microglia	ARIH11	Coding
1.42077e-14	0.552756	0.228	0.357	4.44074e-10	Microglia	CD813	Coding
1.47959e-14	1.04539	0.185	0.304	4.62461e-10	Microglia	KCMF12	Coding
1.85391e-14	0.981236	0.158	0.261	5.79459e-10	Microglia	ZMYM6	Coding
1.95324e-14	1.30841	0.375	0.415	6.10505e-10	Microglia	ITGAV4	Coding
2.18878e-14	0.501397	0.323	0.505	6.84125e-10	Microglia	CTNNA14	Coding
2.18961e-14	1.28519	0.436	0.53	6.84386e-10	Microglia	RAB102	Coding
2.27391e-14	0.789082	0.236	0.393	7.10734e-10	Microglia	KIF5B2	Coding
2.27548e-14	0.710039	0.523	0.645	7.11224e-10	Microglia	GNAS4	Coding
2.80484e-14	0.881238	0.475	0.602	8.76681e-10	Microglia	ADK4	Coding
2.80931e-14	0.763252	0.256	0.419	8.78077e-10	Microglia	INTS64	Coding
3.69862e-14	1.55216	0.338	0.358	1.15604e-09	Microglia	CDYL5	Coding
4.8579e-14	0.902238	0.167	0.264	1.51839e-09	Microglia	RHOA4	Coding
5.0016e-14	0.985137	0.488	0.633	1.5633e-09	Microglia	FBXO111	Coding
5.07298e-14	0.896889	0.197	0.331	1.58561e-09	Microglia	PITPNB2	Coding
5.42804e-14	0.922296	0.484	0.634	1.69659e-09	Microglia	DENND1A2	Coding
6.03983e-14	0.523461	0.294	0.454	1.88781e-09	Microglia	CAMKMT4	Coding
6.89205e-14	1	0.234	0.374	2.15418e-09	Microglia	RPL284	Coding
7.78874e-14	0.817755	0.524	0.681	2.43445e-09	Microglia	UVRAG3	Coding
8.43691e-14	0.851773	0.538	0.658	2.63704e-09	Microglia	IMMP2L2	Coding
9.70271e-14	0.963127	0.163	0.269	3.03268e-09	Microglia	RPL261	Coding
9.72238e-14	1.02231	0.195	0.309	3.03883e-09	Microglia	EIF3A1	Coding
1.03247e-13	1.74712	0.281	0.271	3.22708e-09	Microglia	PRPF38B3	Coding
1.04344e-13	0.989508	0.171	0.287	3.26139e-09	Microglia	PDK34	Coding
1.15341e-13	1.09962	0.152	0.257	3.6051e-09	Microglia	CYTH34	Coding
1.2217e-13	1.63395	0.281	0.287	3.81855e-09	Microglia	CCM24	Coding
1.76424e-13	0.602969	0.317	0.526	5.5143e-09	Microglia	RAB3GAP12	Coding
1.80778e-13	1.25502	0.172	0.277	5.65041e-09	Microglia	LINC022454	Coding
2.00786e-13	0.710823	0.341	0.559	6.27577e-09	Microglia	FOXO33	Coding
2.15011e-13	0.838384	0.241	0.39	6.72039e-09	Microglia	DSE2	Coding
2.24014e-13	1.27802	0.402	0.493	7.00178e-09	Microglia	SND12	Coding
2.81689e-13	1.24743	0.407	0.501	8.80447e-09	Microglia	VMP14	Coding
4.20817e-13	0.520803	0.356	0.58	1.3153e-08	Microglia	HDAC81	Coding
5.25355e-13	0.916357	0.174	0.274	1.64205e-08	Microglia	NBDY4	Coding
5.49153e-13	0.999527	0.47	0.621	1.71643e-08	Microglia	WDR70	Coding
5.76008e-13	0.727826	0.192	0.298	1.80037e-08	Microglia	WWP24	Coding
5.84088e-13	0.48917	0.392	0.643	1.82563e-08	Microglia	TRIP124	Coding
7.43772e-13	0.785567	0.172	0.276	2.32474e-08	Microglia	PTK2B4	Coding
8.17049e-13	0.978652	0.187	0.309	2.55377e-08	Microglia	C9orf72	Coding
1.03675e-12	0.409689	0.433	0.703	3.24046e-08	Microglia	ZNF2922	Coding
1.27049e-12	1.0375	0.175	0.281	3.97105e-08	Microglia	RPS31	Coding
1.4519e-12	0.972315	0.158	0.257	4.53807e-08	Microglia	ZC3H7A3	Coding
1.58503e-12	0.286927	0.283	0.415	4.95418e-08	Microglia	BASP13	Coding
2.06153e-12	0.894511	0.239	0.378	6.44352e-08	Microglia	TET33	Coding
2.32419e-12	1.26666	0.168	0.263	7.26449e-08	Microglia	RPS81	Coding
2.47479e-12	1.76861	0.284	0.3	7.73521e-08	Microglia	DNAJC52	Coding
2.61456e-12	0.682153	0.32	0.518	8.17207e-08	Microglia	NT5C23	Coding
2.68597e-12	0.327394	0.291	0.453	8.39528e-08	Microglia	XKR63	Coding
2.76723e-12	1.01537	0.234	0.375	8.64927e-08	Microglia	RPS151	Coding
3.076e-12	0.764385	0.318	0.526	9.61434e-08	Microglia	BOD1L12	Coding
3.14175e-12	0.656541	0.301	0.493	9.81984e-08	Microglia	SLTM3	Coding
3.69731e-12	0.872664	0.233	0.388	1.15563e-07	Microglia	MIR29B2CHG4	Coding
3.74611e-12	0.599494	0.352	0.582	1.17088e-07	Microglia	ANKHD14	Coding
4.49473e-12	0.950268	0.179	0.286	1.40487e-07	Microglia	KDM2B2	Coding
5.37738e-12	0.775641	0.161	0.255	1.68076e-07	Microglia	SPNS24	Coding
6.2966e-12	0.862609	0.231	0.351	1.96806e-07	Microglia	NSRP14	Coding
6.59392e-12	0.946273	0.218	0.37	2.061e-07	Microglia	NSMAF2	Coding
6.71997e-12	1.59802	0.281	0.285	2.10039e-07	Microglia	LRP14	Coding
9.29857e-12	1.00433	0.438	0.532	2.90636e-07	Microglia	AP3B14	Coding
1.31895e-11	0.778305	0.28	0.449	4.1225e-07	Microglia	UBC3	Coding
1.39674e-11	0.898536	0.172	0.265	4.36565e-07	Microglia	DDX39B3	Coding
1.44115e-11	1.78732	0.29	0.308	4.50445e-07	Microglia	ZMAT32	Coding
1.8281e-11	1.02424	0.482	0.632	5.71391e-07	Microglia	ZNF6093	Coding
2.00942e-11	0.558002	0.357	0.587	6.28065e-07	Microglia	FNDC3A2	Coding
2.0789e-11	1.0004	0.186	0.28	6.49781e-07	Microglia	RAB8B2	Coding
2.4416e-11	0.681083	0.561	0.764	7.63145e-07	Microglia	VPS13C2	Coding
2.94131e-11	0.835429	0.183	0.282	9.19335e-07	Microglia	SLC10A74	Coding
2.96943e-11	0.742119	0.328	0.525	9.28126e-07	Microglia	SCAF83	Coding
2.98612e-11	0.576821	0.336	0.536	9.33342e-07	Microglia	FARS22	Coding
3.19278e-11	1.01919	0.204	0.32	9.97935e-07	Microglia	SNX241	Coding
3.25853e-11	1.81136	0.264	0.274	1.01849e-06	Microglia	GAK3	Coding
3.39568e-11	1.11516	0.21	0.332	1.06135e-06	Microglia	TRAF33	Coding
3.64913e-11	0.464077	0.362	0.573	1.14057e-06	Microglia	ZDHHC143	Coding
3.67186e-11	0.635084	0.206	0.309	1.14768e-06	Microglia	ANXA44	Coding
3.92337e-11	0.772106	0.324	0.509	1.22629e-06	Microglia	CREBBP2	Coding
4.25825e-11	1.02517	0.217	0.341	1.33096e-06	Microglia	UPF23	Coding
4.54128e-11	0.752567	0.28	0.457	1.41942e-06	Microglia	SPECC1L2	Coding
5.57319e-11	0.329521	0.445	0.699	1.74196e-06	Microglia	RNF134	Coding
5.8266e-11	1.00605	0.206	0.334	1.82116e-06	Microglia	CSNK1G12	Coding
6.10684e-11	0.653397	0.316	0.494	1.90875e-06	Microglia	SMURF14	Coding
6.65229e-11	0.812256	0.229	0.36	2.07924e-06	Microglia	ATG103	Coding
7.44718e-11	1.08498	0.165	0.261	2.32769e-06	Microglia	RPL81	Coding
8.66729e-11	0.925567	0.211	0.316	2.70905e-06	Microglia	DENND114	Coding
9.41847e-11	0.596236	0.342	0.517	2.94384e-06	Microglia	BIN14	Coding
1.14077e-10	1.24544	0.393	0.487	3.56558e-06	Microglia	HELZ3	Coding
1.24147e-10	0.906278	0.154	0.253	3.88035e-06	Microglia	TSNAX4	Coding
1.59039e-10	1.71994	0.251	0.257	4.97093e-06	Microglia	ITGA94	Coding
1.81845e-10	0.871601	0.496	0.658	5.68375e-06	Microglia	CDKAL13	Coding
2.30074e-10	1.19879	0.159	0.25	7.19121e-06	Microglia	TPM33	Coding
2.70846e-10	0.551386	0.601	0.815	8.46557e-06	Microglia	KMT2C3	Coding
2.98532e-10	1.64936	0.3	0.32	9.33093e-06	Microglia	C6orf623	Coding
3.25435e-10	0.842726	0.223	0.365	1.01718e-05	Microglia	CRLF34	Coding
3.63306e-10	0.907561	0.248	0.406	1.13555e-05	Microglia	UBE2D22	Coding
4.93307e-10	1.3033	0.352	0.403	1.54188e-05	Microglia	TRAK13	Coding
6.91078e-10	1.09117	0.418	0.543	2.16003e-05	Microglia	PUM11	Coding
7.20626e-10	1.22633	0.23	0.341	2.25239e-05	Microglia	RPL33	Coding
8.07538e-10	1.2081	0.157	0.25	2.52404e-05	Microglia	PITPNA3	Coding
9.13019e-10	1.22887	0.203	0.312	2.85373e-05	Microglia	PTPN17	Coding
9.24891e-10	0.826486	0.181	0.274	2.89084e-05	Microglia	GCA4	Coding
1.33019e-09	1.35579	0.335	0.392	4.15765e-05	Microglia	INPP4A3	Coding
1.45579e-09	0.907936	0.233	0.356	4.55023e-05	Microglia	SYNRG4	Coding
1.67692e-09	1.11281	0.405	0.517	5.24139e-05	Microglia	KAT6A4	Coding
2.05587e-09	0.785919	0.33	0.515	6.42583e-05	Microglia	SCFD22	Coding
2.37854e-09	0.838489	0.283	0.452	7.43435e-05	Microglia	EP3001	Coding
3.22487e-09	1.07567	0.203	0.318	0.000100797	Microglia	SLC12A62	Coding
3.28024e-09	1.00131	0.208	0.336	0.000102527	Microglia	GGNBP21	Coding
4.15528e-09	1.72997	0.279	0.297	0.000129878	Microglia	ASAH11	Coding
4.16884e-09	0.465645	0.21	0.283	0.000130301	Microglia	AC087564.14	Coding
4.19768e-09	1.16531	0.283	0.28	0.000131203	Microglia	RGS124	Coding
4.44179e-09	0.841166	0.225	0.353	0.000138832	Microglia	ZNF33A2	Coding
4.52717e-09	1.3656	0.292	0.319	0.000141501	Microglia	TMSB104	Coding
4.54576e-09	0.773878	0.258	0.401	0.000142082	Microglia	PAK24	Coding
4.89774e-09	0.450173	0.224	0.321	0.000153084	Microglia	CBFB3	Coding
5.04675e-09	0.526775	0.588	0.757	0.000157741	Microglia	RABGAP1L3	Coding
6.05736e-09	1.0869	0.193	0.288	0.000189329	Microglia	RPL171	Coding
6.18258e-09	0.958762	0.463	0.615	0.000193243	Microglia	TENT23	Coding
6.53268e-09	1.53614	0.299	0.346	0.000204185	Microglia	1942-08-01	Coding
9.65725e-09	0.845343	0.268	0.405	0.000301847	Microglia	GPBP1L14	Coding
1.26155e-08	0.526581	0.407	0.651	0.000394309	Microglia	LCOR3	Coding
1.78904e-08	0.75575	0.323	0.517	0.000559182	Microglia	SMG11	Coding
2.00694e-08	0.915348	0.19	0.296	0.000627288	Microglia	PCF114	Coding
2.8768e-08	0.786168	0.288	0.442	0.000899173	Microglia	USP253	Coding
2.98781e-08	1.1677	0.187	0.28	0.00093387	Microglia	RPLP22	Coding
3.59296e-08	0.854072	0.29	0.439	0.00112301	Microglia	NUFIP24	Coding
3.66512e-08	1.18459	0.202	0.302	0.00114557	Microglia	RPL113	Coding
3.67479e-08	1.1439	0.397	0.52	0.00114859	Microglia	HNRNPC3	Coding
3.75235e-08	0.957722	0.471	0.63	0.00117283	Microglia	TTC172	Coding
4.39566e-08	1.05016	0.2	0.309	0.00137391	Microglia	LUZP14	Coding
4.55398e-08	1.38008	0.351	0.427	0.00142339	Microglia	RANBP93	Coding
4.70069e-08	1.07475	0.238	0.364	0.00146925	Microglia	GALNT12	Coding
5.00261e-08	0.580064	0.528	0.587	0.00156362	Microglia	SMYD33	Coding
5.09605e-08	0.697593	0.329	0.528	0.00159282	Microglia	VPS8	Coding
5.56502e-08	0.554779	0.406	0.647	0.0017394	Microglia	PHF21A4	Coding
7.76569e-08	0.744993	0.303	0.477	0.00242724	Microglia	SPG113	Coding
1.00224e-07	1.37502	0.349	0.425	0.0031326	Microglia	LARP4B2	Coding
1.05918e-07	0.982581	0.482	0.628	0.00331058	Microglia	ELL24	Coding
1.16064e-07	0.887204	0.268	0.405	0.00362771	Microglia	CAST3	Coding
1.17137e-07	0.898057	0.223	0.35	0.00366122	Microglia	GOLPH34	Coding
1.26607e-07	1.07268	0.223	0.337	0.00395723	Microglia	QSER1	Coding
1.31678e-07	0.955458	0.287	0.452	0.00411572	Microglia	ATRN2	Coding
1.62882e-07	1.07884	0.184	0.282	0.00509103	Microglia	BCAT13	Coding
1.69452e-07	0.687018	0.355	0.572	0.00529638	Microglia	NSD13	Coding
1.70508e-07	0.677271	0.498	0.666	0.0053294	Microglia	FER3	Coding
1.71021e-07	1.62873	0.316	0.347	0.00534543	Microglia	PHF201	Coding
1.87799e-07	1.04574	0.425	0.57	0.00586985	Microglia	FAM135A2	Coding
2.32821e-07	0.728051	0.351	0.555	0.00727705	Microglia	TCF25	Coding
2.83334e-07	1.09568	0.376	0.46	0.0088559	Microglia	DCAF64	Coding
2.9421e-07	0.891972	0.433	0.577	0.00919582	Microglia	BABAM23	Coding
3.38107e-07	0.566666	0.312	0.456	0.0105679	Microglia	TUBA1B3	Coding
3.68454e-07	0.824098	0.269	0.423	0.0115164	Microglia	MTMR33	Coding
4.07542e-07	0.41099	0.447	0.719	0.0127381	Microglia	KMT2E4	Coding
4.17814e-07	1.06386	0.204	0.313	0.0130592	Microglia	TM9SF22	Coding
4.23295e-07	0.359895	0.37	0.538	0.0132305	Microglia	NSF4	Coding
4.45447e-07	0.85418	0.3	0.447	0.0139229	Microglia	THADA4	Coding
5.5943e-07	0.925181	0.265	0.41	0.0174856	Microglia	PTPN122	Coding
5.84903e-07	0.524048	0.383	0.605	0.0182817	Microglia	R3HDM23	Coding
5.99822e-07	1.69548	0.238	0.254	0.018748	Microglia	DCP22	Coding
6.21728e-07	1.07416	0.232	0.342	0.0194327	Microglia	ADAM171	Coding
6.57773e-07	1.14671	0.242	0.361	0.0205594	Microglia	ATP13A33	Coding
6.60891e-07	0.623406	0.294	0.447	0.0206568	Microglia	STRBP4	Coding
6.72864e-07	0.954005	0.224	0.339	0.021031	Microglia	SEL1L5	Coding
7.8325e-07	1.18071	0.377	0.471	0.0244812	Microglia	EVL4	Coding
8.22539e-07	0.689992	0.235	0.319	0.0257093	Microglia	MITF3	Coding
8.83053e-07	0.60516	0.325	0.472	0.0276007	Microglia	ATP11A4	Coding
9.46294e-07	1.08247	0.211	0.312	0.0295774	Microglia	MARK22	Coding
1.03583e-06	0.989678	0.429	0.565	0.0323759	Microglia	ITSN24	Coding
1.09082e-06	1.27208	0.355	0.431	0.0340947	Microglia	ACTR23	Coding
1.36749e-06	0.784281	0.26	0.38	0.0427423	Microglia	YWHAH3	Coding
1.3775e-06	0.830652	0.313	0.476	0.0430552	Microglia	ZNF4073	Coding
1.80353e-06	0.970806	0.187	0.275	0.0563713	Microglia	CEP1284	Coding
2.07694e-06	0.629056	0.542	0.764	0.0649167	Microglia	ASH1L1	Coding
2.24482e-06	0.547694	0.406	0.648	0.070164	Microglia	RBM394	Coding
2.67763e-06	1.10029	0.262	0.273	0.0836919	Microglia	PBX34	Coding
2.86726e-06	0.466977	0.439	0.698	0.089619	Microglia	SENP62	Coding
2.93759e-06	0.639585	0.4	0.619	0.0918172	Microglia	CEP3503	Coding
2.95813e-06	1.28957	0.363	0.447	0.0924594	Microglia	ARMH31	Coding
3.00693e-06	0.574032	0.395	0.604	0.0939846	Microglia	TTC284	Coding
3.12796e-06	0.454059	0.432	0.651	0.0977676	Microglia	EPS153	Coding
3.53225e-06	1.10462	0.229	0.333	0.110404	Microglia	ATP6V1B24	Coding
3.55947e-06	0.968249	0.295	0.446	0.111255	Microglia	SCLT11	Coding
3.61467e-06	0.73293	0.336	0.536	0.11298	Microglia	XRCC54	Coding
3.77472e-06	0.761622	0.339	0.43	0.117983	Microglia	GLDN4	Coding
3.79758e-06	0.971244	0.264	0.386	0.118697	Microglia	HNRNPM4	Coding
5.02804e-06	0.485629	0.409	0.644	0.157156	Microglia	MLLT10	Coding
5.19406e-06	0.780308	0.351	0.537	0.162346	Microglia	FNIP24	Coding
6.09216e-06	1.68032	0.257	0.277	0.190417	Microglia	ADAM92	Coding
6.41694e-06	0.626321	0.325	0.501	0.200568	Microglia	BMPR24	Coding
6.4912e-06	0.475589	0.458	0.713	0.202889	Microglia	SSBP22	Coding
7.01908e-06	1.37864	0.173	0.254	0.219388	Microglia	TRANK14	Coding
7.15748e-06	1.72488	0.235	0.253	0.223714	Microglia	CD2AP2	Coding
8.47097e-06	0.7652	0.34	0.361	0.264769	Microglia	CHSY34	Coding
8.95409e-06	0.748154	0.293	0.447	0.279869	Microglia	EXOC63	Coding
9.28576e-06	0.942007	0.454	0.613	0.290236	Microglia	PSAP1	Coding
1.02295e-05	1.30633	0.317	0.381	0.319732	Microglia	RAC14	Coding
1.02514e-05	0.329938	0.676	0.843	0.320419	Microglia	JMJD1C3	Coding
1.04746e-05	0.913196	0.313	0.477	0.327396	Microglia	FUS4	Coding
1.24358e-05	0.880929	0.181	0.255	0.388695	Microglia	RALY4	Coding
1.3264e-05	0.499087	0.418	0.661	0.414579	Microglia	RASA11	Coding
1.33746e-05	0.984415	0.268	0.413	0.418036	Microglia	ATR2	Coding
1.50524e-05	1.04337	0.193	0.278	0.470478	Microglia	RPS281	Coding
1.71672e-05	0.695795	0.377	0.576	0.536578	Microglia	RAB2A1	Coding
1.72264e-05	1.27929	0.183	0.256	0.538428	Microglia	GNAI32	Coding
1.99848e-05	0.944434	0.286	0.434	0.624644	Microglia	FAM120A2	Coding
2.06014e-05	0.541084	0.428	0.673	0.643918	Microglia	CSNK1A14	Coding
2.44027e-05	1.03592	0.22	0.313	0.76273	Microglia	DARS13	Coding
2.62981e-05	0.913393	0.297	0.452	0.821974	Microglia	BTAF13	Coding
2.64634e-05	0.706175	0.454	0.605	0.827141	Microglia	AAK13	Coding
2.7272e-05	1.36615	0.299	0.342	0.852412	Microglia	NFATC34	Coding
2.87741e-05	0.943452	0.3	0.445	0.899362	Microglia	RNF2161	Coding
2.8964e-05	1.44106	0.191	0.277	0.905299	Microglia	RPL192	Coding
3.34201e-05	1.61279	0.257	0.274	1	Microglia	R3HCC1L3	Coding
3.74632e-05	1.0958	0.244	0.352	1	Microglia	CAPZA23	Coding
3.86628e-05	1.2911	0.197	0.29	1	Microglia	TRERF14	Coding
3.89377e-05	0.522182	0.396	0.595	1	Microglia	SMARCA23	Coding
4.53696e-05	0.936589	0.408	0.59	1	Microglia	GRID23	Coding
5.58545e-05	1.14034	0.386	0.495	1	Microglia	GMDS-DT3	Coding
6.03196e-05	1.13365	0.243	0.36	1	Microglia	ERP44	Coding
6.13778e-05	1.49945	0.294	0.337	1	Microglia	DNAJC133	Coding
6.47298e-05	1.04085	0.217	0.322	1	Microglia	EIF3H3	Coding
6.47676e-05	0.645208	0.376	0.59	1	Microglia	PDS5A2	Coding
7.15909e-05	0.773046	0.306	0.452	1	Microglia	LCORL3	Coding
7.43784e-05	1.16024	0.218	0.3	1	Microglia	IGF2R2	Coding
7.90315e-05	0.400497	0.478	0.739	1	Microglia	FAM172A2	Coding
8.00577e-05	0.698395	0.493	0.661	1	Microglia	PIK3R12	Coding
8.09672e-05	0.901012	0.446	0.6	1	Microglia	ZNF148	Coding
8.42486e-05	0.937707	0.434	0.6	1	Microglia	SRRM24	Coding
8.53295e-05	1.34125	0.319	0.385	1	Microglia	TANK3	Coding
0.000104018	1.02812	0.177	0.255	1	Microglia	FAM110B4	Coding
0.000111884	0.927419	0.318	0.463	1	Microglia	SMAD24	Coding
0.000127771	1.18267	0.242	0.355	1	Microglia	ZNF1062	Coding
0.000156043	1.2531	0.19	0.28	1	Microglia	PGK13	Coding
0.000161876	1.0469	0.341	0.408	1	Microglia	CACNA1D4	Coding
0.000179947	1.48518	0.24	0.261	1	Microglia	RASA34	Coding
0.000181635	1.0262	0.272	0.401	1	Microglia	XPR13	Coding
0.00018483	1.53618	0.235	0.259	1	Microglia	TMEM131L2	Coding
0.000186458	1.2311	0.176	0.25	1	Microglia	BTBD12	Coding
0.000190026	0.557632	0.426	0.653	1	Microglia	HERC41	Coding
0.000217677	0.922015	0.428	0.579	1	Microglia	TRAPPC93	Coding
0.000217968	0.752531	0.363	0.555	1	Microglia	CLTC1	Coding
0.000260307	0.89275	0.442	0.609	1	Microglia	DYRK1A1	Coding
0.000286698	1.13051	0.185	0.265	1	Microglia	CEPT11	Coding
0.000369251	1.52011	0.271	0.313	1	Microglia	MAP3K31	Coding
0.000393873	0.964356	0.3	0.451	1	Microglia	CUL11	Coding
0.000397928	1.48602	0.286	0.334	1	Microglia	SEC14L13	Coding
0.000400339	0.275318	0.315	0.411	1	Microglia	SLC2A134	Coding
0.000479931	0.518924	0.532	0.741	1	Microglia	ANKRD171	Coding
0.000504265	1.37604	0.244	0.266	1	Microglia	ANP32A4	Coding
0.000554518	1.28999	0.197	0.273	1	Microglia	RPS182	Coding
0.000563649	0.435606	0.401	0.617	1	Microglia	PPP1R12A4	Coding
0.00062436	1.1659	0.326	0.392	1	Microglia	DNM24	Coding
0.000629919	0.410472	0.484	0.744	1	Microglia	HNRNPA2B14	Coding
0.000638341	1.4896	0.254	0.288	1	Microglia	SNX21	Coding
0.000702486	1.00049	0.413	0.549	1	Microglia	UBE2K1	Coding
0.000763272	1.1091	0.255	0.363	1	Microglia	ARFIP14	Coding
0.000776213	1.19526	0.19	0.262	1	Microglia	SFMBT12	Coding
0.000803295	1.15179	0.259	0.282	1	Microglia	RHOQ4	Coding
0.000804188	0.516718	0.422	0.627	1	Microglia	CCDC912	Coding
0.00084392	0.762979	0.212	0.293	1	Microglia	KCNMB2-AS14	Coding
0.000879207	1.2504	0.229	0.327	1	Microglia	MIA23	Coding
0.000894094	1.15128	0.213	0.3	1	Microglia	DHRSX3	Coding
0.000940848	0.693566	0.344	0.506	1	Microglia	ARID24	Coding
0.000997192	1.29933	0.205	0.293	1	Microglia	GGA23	Coding
0.00104926	0.860796	0.352	0.518	1	Microglia	PBRM13	Coding
0.00108248	0.767411	0.345	0.508	1	Microglia	TMEM1172	Coding
0.00109682	0.503555	0.458	0.686	1	Microglia	NSMCE23	Coding
0.00136197	1.17342	0.258	0.371	1	Microglia	CYRIA4	Coding
0.00141863	0.8302	0.316	0.467	1	Microglia	BTBD73	Coding
0.00145394	1.02604	0.248	0.375	1	Microglia	ALG132	Coding
0.00151401	1.4427	0.29	0.361	1	Microglia	HEATR5B	Coding
0.00160426	0.968808	0.258	0.376	1	Microglia	WAPL4	Coding
0.00160818	1.44506	0.272	0.324	1	Microglia	MAP2K13	Coding
0.00174407	0.827738	0.472	0.649	1	Microglia	RBM61	Coding
0.00186763	0.566277	0.415	0.486	1	Microglia	L3MBTL44	Coding
0.00211354	1.11404	0.357	0.46	1	Microglia	PPP3R13	Coding
0.00241269	0.620289	0.268	0.358	1	Microglia	ITPR13	Coding
0.00242378	0.39087	0.624	0.844	1	Microglia	ARID1B2	Coding
0.00327171	1.1252	0.267	0.39	1	Microglia	BRD41	Coding
0.00403875	0.552364	0.554	0.774	1	Microglia	NF12	Coding
0.00446763	1.21793	0.367	0.481	1	Microglia	PPP6R22	Coding
0.00478813	0.908906	0.432	0.557	1	Microglia	FP236383.34	Coding
0.00489634	0.826355	0.451	0.635	1	Microglia	PUM23	Coding
0.00502279	1.14971	0.246	0.342	1	Microglia	ABHD123	Coding
0.00502409	0.943738	0.287	0.413	1	Microglia	GMDS4	Coding
0.00546672	1.15778	0.19	0.261	1	Microglia	ARSB1	Coding
0.00594903	0.901314	0.304	0.332	1	Microglia	AL008633.14	Coding
0.00620879	1.3616	0.248	0.284	1	Microglia	MTAP3	Coding
0.00705453	0.769207	0.345	0.514	1	Microglia	USP242	Coding
0.00716535	0.990754	0.3	0.435	1	Microglia	NCOR23	Coding
0.0074953	0.36614	0.506	0.762	1	Microglia	PNISR	Coding
0.00830291	0.926508	0.439	0.595	1	Microglia	SUMF13	Coding
0.00901529	0.665767	0.429	0.638	1	Microglia	CHD23	Coding
0.00941756	1.09023	0.221	0.309	1	Microglia	TAF32	Coding
0.010745	0.514035	0.298	0.392	1	Microglia	HTRA14	Coding
0.0107896	1.01372	0.292	0.425	1	Microglia	STX82	Coding
0.0112087	1.03237	0.368	0.496	1	Microglia	RSRC14	Coding
0.0120719	1.13296	0.211	0.293	1	Microglia	GDI24	Coding
0.0122577	1.3191	0.191	0.269	1	Microglia	GLB13	Coding
0.0137742	0.802599	0.343	0.497	1	Microglia	CCDC18-AS14	Coding
0.013962	0.725018	0.354	0.487	1	Microglia	SNCA3	Coding
0.0141484	1.30262	0.228	0.317	1	Microglia	RPL13A4	Coding
0.0142156	1.09486	0.334	0.422	1	Microglia	PRMT23	Coding
0.0144126	0.860933	0.409	0.573	1	Microglia	GNB11	Coding
0.0149347	0.622653	0.392	0.551	1	Microglia	WDFY24	Coding
0.0154462	0.445005	0.461	0.648	1	Microglia	RPS6KA23	Coding
0.0168705	0.755722	0.25	0.326	1	Microglia	TIMP24	Coding
0.0169876	0.924379	0.312	0.454	1	Microglia	DIP2A2	Coding
0.0172195	1.17404	0.205	0.27	1	Microglia	DNAJC33	Coding
0.0172457	0.907204	0.424	0.593	1	Microglia	FAM168A2	Coding
0.0205461	0.711995	0.414	0.621	1	Microglia	PRRC2C3	Coding
0.0208727	1.3554	0.208	0.294	1	Microglia	UBXN2B4	Coding
0.0208875	1.15336	0.264	0.368	1	Microglia	TRA2B3	Coding
0.020906	1.37185	0.192	0.257	1	Microglia	RESF12	Coding
0.0222684	1.25344	0.366	0.47	1	Microglia	RPL132	Coding
0.023668	1.27994	0.32	0.408	1	Microglia	AKAP102	Coding
0.0268207	0.672948	0.348	0.419	1	Microglia	TENM44	Coding
0.0276162	1.28597	0.233	0.308	1	Microglia	RAB12	Coding
0.0346578	1.24208	0.234	0.32	1	Microglia	RPS27A1	Coding
0.0351176	0.504279	0.469	0.725	1	Microglia	PCM11	Coding
0.0364803	0.359607	0.354	0.44	1	Microglia	RIN24	Coding
0.0386568	1.30759	0.209	0.282	1	Microglia	RPS25	Coding
0.0397479	1.2055	0.277	0.389	1	Microglia	RPLP13	Coding
0.0414538	1.6294	0.227	0.264	1	Microglia	COX10-AS14	Coding
0.0425494	0.416434	0.442	0.626	1	Microglia	ERC14	Coding
0.0447943	0.593072	0.441	0.654	1	Microglia	DTNB2	Coding
0.0537463	1.35692	0.23	0.31	1	Microglia	HECTD23	Coding
0.0537572	1.05292	0.283	0.419	1	Microglia	ZFC3H12	Coding
0.0544078	0.798734	0.391	0.485	1	Microglia	GNG74	Coding
0.0546757	0.662388	0.33	0.43	1	Microglia	TBC1D123	Coding
0.0583002	0.531929	0.528	0.746	1	Microglia	ATRX2	Coding
0.0634594	1.24689	0.215	0.289	1	Microglia	RAP1GAP24	Coding
0.0654886	0.604168	0.409	0.567	1	Microglia	SPATA64	Coding
0.0666186	0.713025	0.448	0.624	1	Microglia	ADAM104	Coding
0.0672543	1.14677	0.256	0.353	1	Microglia	RAPH14	Coding
0.0710856	1.388	0.257	0.316	1	Microglia	TUT72	Coding
0.0734278	0.323383	0.541	0.798	1	Microglia	USP343	Coding
0.0786629	0.9212	0.341	0.497	1	Microglia	MRTFA2	Coding
0.080882	0.701016	0.464	0.665	1	Microglia	DENND4A1	Coding
0.0809174	0.683569	0.361	0.435	1	Microglia	CACNB44	Coding
0.0932132	1.12089	0.347	0.463	1	Microglia	MAPKAP12	Coding
0.100627	1.08786	0.267	0.375	1	Microglia	CTNNB13	Coding
0.101341	1.17393	0.206	0.263	1	Microglia	RPS94	Coding
0.108543	1.02642	0.202	0.257	1	Microglia	PELI23	Coding
0.112823	1.38742	0.247	0.32	1	Microglia	TPT12	Coding
0.120939	1.29151	0.272	0.346	1	Microglia	ASXL22	Coding
0.126441	1.22744	0.308	0.392	1	Microglia	HNRNPH12	Coding
0.129698	0.577004	0.448	0.66	1	Microglia	LRBA1	Coding
0.138667	1.40629	0.207	0.281	1	Microglia	HK14	Coding
0.146328	1.06472	0.269	0.372	1	Microglia	HIPK33	Coding
0.149549	1.51865	0.19	0.253	1	Microglia	STK38L3	Coding
0.15081	1.30681	0.228	0.311	1	Microglia	ATXN72	Coding
0.157778	0.264409	0.658	0.894	1	Microglia	RERE4	Coding
0.160538	1.34756	0.208	0.285	1	Microglia	LINC006234	Coding
0.160763	0.588315	0.444	0.656	1	Microglia	ACTB3	Coding
0.167848	1.21006	0.233	0.315	1	Microglia	DCTN42	Coding
0.173825	1.29508	0.256	0.341	1	Microglia	GRAMD1B4	Coding
0.176624	0.664805	0.406	0.602	1	Microglia	EVI52	Coding
0.181337	1.07736	0.31	0.436	1	Microglia	FEZ23	Coding
0.192024	1.23775	0.286	0.36	1	Microglia	PDSS22	Coding
0.193939	1.10897	0.307	0.394	1	Microglia	SLC11A24	Coding
0.198541	1.38302	0.223	0.274	1	Microglia	PHACTR24	Coding
0.205445	0.484569	0.413	0.579	1	Microglia	GLS4	Coding
0.21092	1.06584	0.353	0.486	1	Microglia	MTSS14	Coding
0.212248	1.15704	0.281	0.373	1	Microglia	CAPZA13	Coding
0.214041	0.66423	0.306	0.412	1	Microglia	NEDD4L3	Coding
0.222777	1.19383	0.243	0.331	1	Microglia	WWC23	Coding
0.234054	1.09178	0.253	0.337	1	Microglia	MRPS283	Coding
0.244709	1.55403	0.214	0.26	1	Microglia	FLOT13	Coding
0.257655	1.31056	0.226	0.286	1	Microglia	IFNAR22	Coding
0.264489	0.770582	0.452	0.633	1	Microglia	NCOA23	Coding
0.272851	0.720318	0.458	0.667	1	Microglia	PPP6R34	Coding
0.273554	1.04426	0.35	0.464	1	Microglia	ARID1A3	Coding
0.283703	0.798272	0.435	0.623	1	Microglia	WAC4	Coding
0.289853	1.25138	0.278	0.333	1	Microglia	SPATA54	Coding
0.300563	1.39921	0.205	0.276	1	Microglia	STIM14	Coding
0.304301	0.348581	0.557	0.785	1	Microglia	RNF1304	Coding
0.317493	0.701501	0.369	0.473	1	Microglia	CPQ3	Coding
0.319424	0.863258	0.42	0.568	1	Microglia	ACER33	Coding
0.333611	1.34428	0.222	0.291	1	Microglia	RALGPS23	Coding
0.346067	1.21316	0.312	0.426	1	Microglia	ACSL43	Coding
0.358892	0.808202	0.393	0.59	1	Microglia	SETD21	Coding
0.36435	1.23101	0.262	0.345	1	Microglia	SP33	Coding
0.368406	0.680501	0.371	0.498	1	Microglia	TIAM13	Coding
0.38089	1.07407	0.201	0.253	1	Microglia	TMBIM44	Coding
0.383026	1.35927	0.228	0.299	1	Microglia	ME23	Coding
0.383925	0.841201	0.37	0.545	1	Microglia	MAP3K24	Coding
0.405304	0.8242	0.282	0.379	1	Microglia	NFE2L24	Coding
0.421414	1.12963	0.333	0.45	1	Microglia	RAB7A3	Coding
0.423386	0.805315	0.361	0.493	1	Microglia	CDK64	Coding
0.431979	1.05978	0.256	0.339	1	Microglia	CCNL14	Coding
0.441661	0.983122	0.321	0.458	1	Microglia	MARCHF73	Coding
0.470812	1.34384	0.266	0.332	1	Microglia	TMEM653	Coding
0.50145	0.775919	0.29	0.375	1	Microglia	NEK74	Coding
0.523995	1.21401	0.272	0.365	1	Microglia	AFTPH1	Coding
0.559527	0.785663	0.39	0.521	1	Microglia	ENTPD1-AS14	Coding
0.574992	0.645984	0.335	0.44	1	Microglia	AC068587.44	Coding
0.577562	0.70332	0.45	0.647	1	Microglia	GSK3B3	Coding
0.57772	1.088	0.331	0.457	1	Microglia	RNF1111	Coding
0.596418	1.23132	0.282	0.378	1	Microglia	RIC12	Coding
0.605195	1.33159	0.256	0.338	1	Microglia	GIT23	Coding
0.64056	0.631432	0.394	0.498	1	Microglia	FBXW74	Coding
0.643347	0.804641	0.327	0.415	1	Microglia	MEF2C-AS14	Coding
0.645941	1.11608	0.291	0.395	1	Microglia	NFIC3	Coding
0.649338	0.914958	0.383	0.54	1	Microglia	ASCC32	Coding
0.655567	1.04776	0.325	0.44	1	Microglia	ATAD2B3	Coding
0.727821	0.427532	0.544	0.795	1	Microglia	BIRC62	Coding
0.728001	0.978063	0.357	0.506	1	Microglia	ZMYM42	Coding
0.730194	0.904655	0.378	0.513	1	Microglia	RALGAPA22	Coding
0.775158	0.752338	0.416	0.608	1	Microglia	COG52	Coding
0.788976	0.749937	0.432	0.63	1	Microglia	SON3	Coding
0.796203	1.10765	0.317	0.436	1	Microglia	GPATCH2L	Coding
0.839109	0.930246	0.368	0.518	1	Microglia	CDC42SE24	Coding
0.86705	0.491161	0.496	0.714	1	Microglia	CCNY4	Coding
0.895042	1.06692	0.314	0.43	1	Microglia	KIF16B1	Coding
0.904951	1.27134	0.23	0.286	1	Microglia	ARRB12	Coding
0.907058	0.972993	0.351	0.485	1	Microglia	ATF7IP4	Coding
0.926498	1.20014	0.278	0.369	1	Microglia	XRN24	Coding
0.936607	1.59095	0.268	0.348	1	Microglia	RPS242	Coding
0	0.87203	0.969	0.663	0	OPC	KAZN5	Coding
0	1.95417	0.576	0.235	0	OPC	IGSF215	Coding
0	2.75498	0.473	0.113	0	OPC	SDC31	Coding
0	2.18384	0.845	0.434	0	OPC	CSMD25	Coding
0	-5.22169	0.104	0.643	0	OPC	RNF2205	Coding
0	-2.54656	0.154	0.669	0	OPC	EPS154	Coding
0	1.96836	0.808	0.49	0	OPC	USP243	Coding
0	1.5519	0.912	0.437	0	OPC	DAB15	Coding
0	-1.68893	0.528	0.814	0	OPC	DNAJC65	Coding
0	1.0181	0.971	0.712	0	OPC	LRRC75	Coding
0	-4.13003	0.051	0.623	0	OPC	ST6GALNAC35	Coding
0	-2.7518	0.21	0.709	0	OPC	AK54	Coding
0	-3.65767	0.044	0.359	0	OPC	ADGRL25	Coding
0	-2.34149	0.522	0.832	0	OPC	TTLL75	Coding
0	-3.90098	0.194	0.776	0	OPC	DPYD5	Coding
0	3.63474	0.824	0.178	0	OPC	COL11A12	Coding
0	3.04606	0.769	0.142	0	OPC	NTNG12	Coding
0	-1.96393	0.368	0.758	0	OPC	SORT14	Coding
0	2.08274	0.652	0.24	0	OPC	MIR9-1HG5	Coding
0	3.46722	0.655	0.115	0	OPC	BCAN	Coding
0	-1.8648	0.336	0.749	0	OPC	ATP1B14	Coding
0	3.24252	0.585	0.078	0	OPC	PRRX1	Coding
0	5.55871	0.731	0.03	0	OPC	BX284613.2	Coding
0	5.26411	0.997	0.318	0	OPC	TNR5	Coding
0	1.31588	0.752	0.436	0	OPC	ASTN15	Coding
0	-1.9505	0.194	0.632	0	OPC	RGL15	Coding
0	1.87557	0.713	0.366	0	OPC	C1orf215	Coding
0	3.25013	0.936	0.303	0	OPC	BRINP35	Coding
0	1.61177	0.624	0.268	0	OPC	KCNT25	Coding
0	1.74904	0.887	0.621	0	OPC	NAV15	Coding
0	-1.56624	0.415	0.783	0	OPC	PPP1R12B5	Coding
0	-3.50662	0.061	0.486	0	OPC	CNTN25	Coding
0	-3.60158	0.045	0.441	0	OPC	CDK185	Coding
0	2.42341	0.873	0.214	0	OPC	DISC15	Coding
0	-4.09667	0.088	0.54	0	OPC	RYR25	Coding
0	-3.9034	0.045	0.352	0	OPC	CHRM35	Coding
0	2.67333	0.711	0.201	0	OPC	KIF26B3	Coding
0	2.81042	0.342	0.048	0	OPC	PXDN	Coding
0	4.68043	0.539	0.062	0	OPC	MIR3681HG	lncRNA
0	3.19659	0.361	0.036	0	OPC	AC064875.1	Coding
0	3.09936	0.739	0.163	0	OPC	ALK2	Coding
0	0.93219	0.894	0.411	0	OPC	SLC8A15	Coding
0	2.55195	0.566	0.106	0	OPC	PLEKHH2	Coding
0	1.52109	0.999	0.581	0	OPC	NRXN15	Coding
0	-1.29194	0.728	0.918	0	OPC	RTN45	Coding
0	2.95386	0.621	0.093	0	OPC	AC132153.1	Coding
0	-3.39449	0.012	0.336	0	OPC	DYSF5	Coding
0	1.72662	0.996	0.478	0	OPC	LRRTM45	Coding
0	-4.20576	0.039	0.363	0	OPC	AC012494.15	Coding
0	3.82565	0.452	0.022	0	OPC	LINC01965	lncRNA
0	1.61271	0.89	0.352	0	OPC	CNTNAP55	Coding
0	-2.80396	0.094	0.533	0	OPC	BIN15	Coding
0	2.58147	0.56	0.208	0	OPC	C2orf27A3	Coding
0	2.18273	0.576	0.179	0	OPC	TMEM1632	Coding
0	1.59203	1	0.792	0	OPC	LRP1B5	Coding
0	-1.50152	0.77	0.934	0	OPC	FMNL24	Coding
0	2.37667	0.955	0.529	0	OPC	GALNT134	Coding
0	-3.54366	0.033	0.318	0	OPC	KCNH75	Coding
0	2.11425	0.752	0.329	0	OPC	SCN3A5	Coding
0	2.02905	0.886	0.367	0	OPC	SCN1A5	Coding
0	3.04904	0.487	0.106	0	OPC	SCN9A1	Coding
0	-3.95617	0.02	0.322	0	OPC	LRP25	Coding
0	1.63602	0.471	0.114	0	OPC	GAD11	Coding
0	-3.43471	0.037	0.344	0	OPC	ZNF385B5	Coding
0	-4.47417	0.064	0.628	0	OPC	PDE1A5	Coding
0	3.72822	0.566	0.05	0	OPC	CALCRL	Coding
0	-2.53492	0.45	0.779	0	OPC	PLCL15	Coding
0	1.34632	0.901	0.453	0	OPC	MAP25	Coding
0	0.83939	0.99	0.682	0	OPC	ERBB45	Coding
0	2.91235	0.297	0.014	0	OPC	ASIC4	Coding
0	2.99016	0.82	0.248	0	OPC	PID15	Coding
0	1.15927	0.791	0.5	0	OPC	DNER5	Coding
0	-3.20622	0.027	0.323	0	OPC	EFHD15	Coding
0	1.13871	0.98	0.871	0	OPC	AGAP15	Coding
0	2.66283	0.952	0.416	0	OPC	CHL15	Coding
0	3.02524	0.676	0.214	0	OPC	LRRN12	Coding
0	2.30706	0.963	0.4	0	OPC	GRM75	Coding
0	2.16858	0.918	0.501	0	OPC	KAT2B5	Coding
0	1.0167	0.787	0.377	0	OPC	RBMS35	Coding
0	1.07318	0.833	0.4	0	OPC	ARPP215	Coding
0	-4.96838	0.039	0.49	0	OPC	MOBP5	Coding
0	2.71689	0.481	0.136	0	OPC	CSPG51	Coding
0	2.12954	0.945	0.442	0	OPC	PTPRG5	Coding
0	-1.98552	0.218	0.58	0	OPC	RYBP5	Coding
0	1.63902	0.635	0.296	0	OPC	CNTN35	Coding
0	-2.8429	0.175	0.575	0	OPC	CLDND15	Coding
0	-1.40803	0.43	0.742	0	OPC	LINC008824	Coding
0	1.09846	0.999	0.873	0	OPC	LSAMP4	Coding
0	1.42688	0.944	0.491	0	OPC	AC092691.15	Coding
0	-1.69699	0.235	0.61	0	OPC	IGSF115	Coding
0	2.59694	0.627	0.091	0	OPC	ARHGAP312	Coding
0	-3.35738	0.202	0.585	0	OPC	TF5	Coding
0	-2.86392	0.202	0.594	0	OPC	IQCJ-SCHIP14	Coding
0	-3.4001	0.01	0.274	0	OPC	TRIM595	Coding
0	2.46672	0.72	0.26	0	OPC	LINC013225	Coding
0	3.07264	0.46	0.045	0	OPC	BCHE	Coding
0	-4.20799	0.036	0.437	0	OPC	CLDN115	Coding
0	-5.06809	0.043	0.545	0	OPC	SLC7A14-AS15	Coding
0	-2.30553	0.04	0.373	0	OPC	SLC7A145	Coding
0	-3.78003	0.047	0.465	0	OPC	PLD15	Coding
0	2.01398	0.999	0.763	0	OPC	NLGN13	Coding
0	3.73471	0.977	0.271	0	OPC	KCNMB24	Coding
0	2.98683	0.777	0.264	0	OPC	KCNMB2-AS15	Coding
0	-2.09236	0.522	0.822	0	OPC	PEX5L5	Coding
0	2.56141	0.531	0.143	0	OPC	C3orf702	Coding
0	3.15591	0.941	0.319	0	OPC	DGKG4	Coding
0	1.2207	0.558	0.187	0	OPC	ST6GAL14	Coding
0	1.10113	0.833	0.569	0	OPC	LPP5	Coding
0	3.26626	0.643	0.163	0	OPC	IL1RAP3	Coding
0	3.23466	0.783	0.2	0	OPC	CCDC504	Coding
0	1.57966	0.952	0.42	0	OPC	FGF125	Coding
0	2.23979	0.729	0.179	0	OPC	ATP13A41	Coding
0	2.42447	0.634	0.27	0	OPC	TNK24	Coding
0	3.65769	0.536	0.038	0	OPC	STK32B	Coding
0	-2.04782	0.095	0.469	0	OPC	PPP2R2C4	Coding
0	2.53293	0.53	0.18	0	OPC	AFAP13	Coding
0	-2.84142	0.143	0.588	0	OPC	QDPR5	Coding
0	0.747231	0.996	0.519	0	OPC	KCNIP45	Coding
0	1.43995	0.909	0.416	0	OPC	PCDH75	Coding
0	-3.99256	0.164	0.88	0	OPC	LIMCH15	Coding
0	-2.16495	0.484	0.854	0	OPC	ATP8A15	Coding
0	-2.41304	0.04	0.339	0	OPC	GABRA25	Coding
0	-2.26653	0.017	0.298	0	OPC	GABRA45	Coding
0	-1.88458	0.547	0.83	0	OPC	FRYL5	Coding
0	5.45262	0.849	0.023	0	OPC	PDGFRA	Coding
0	-2.76386	0.355	0.727	0	OPC	TMEM1655	Coding
0	1.56762	0.996	0.777	0	OPC	ADGRL35	Coding
0	2.8115	0.435	0.107	0	OPC	PRKG22	Coding
0	1.34092	0.945	0.754	0	OPC	SCD55	Coding
0	-3.20013	0.099	0.449	0	OPC	SPP15	Coding
0	2.37402	0.993	0.56	0	OPC	GRID24	Coding
0	1.56361	0.576	0.18	0	OPC	PDLIM51	Coding
0	-1.71421	0.367	0.756	0	OPC	TSPAN54	Coding
0	-2.7548	0.04	0.36	0	OPC	CYP2U1-AS15	Coding
0	-1.28885	0.838	0.947	0	OPC	ANK24	Coding
0	1.89205	0.685	0.346	0	OPC	RNF1505	Coding
0	-3.53028	0.069	0.462	0	OPC	HHIP5	Coding
0	2.72244	0.547	0.146	0	OPC	ARHGAP103	Coding
0	2.10417	0.542	0.212	0	OPC	PDGFC2	Coding
0	1.03019	0.966	0.727	0	OPC	GRIA25	Coding
0	-4.8783	0.079	0.591	0	OPC	TMEM1445	Coding
0	0.671702	0.963	0.54	0	OPC	GPM6A5	Coding
0	-3.30452	0.028	0.32	0	OPC	TENM35	Coding
0	-2.57454	0.049	0.443	0	OPC	TPPP5	Coding
0	4.05942	0.941	0.2	0	OPC	SEMA5A	Coding
0	1.29711	0.884	0.591	0	OPC	TRIO5	Coding
0	-2.18838	0.161	0.607	0	OPC	RETREG15	Coding
0	1.45508	0.744	0.355	0	OPC	CDH105	Coding
0	2.82527	0.968	0.442	0	OPC	PDZD25	Coding
0	-3.35743	0.045	0.371	0	OPC	HCN15	Coding
0	-3.96538	0.012	0.314	0	OPC	ITGA25	Coding
0	2.81207	0.557	0.118	0	OPC	MAP3K1	Coding
0	-2.30151	0.504	0.817	0	OPC	ERBIN5	Coding
0	1.91652	0.791	0.415	0	OPC	PDE8B5	Coding
0	2.72649	0.552	0.148	0	OPC	CMYA51	Coding
0	-3.75714	0.057	0.576	0	OPC	RASGRF24	Coding
0	5.764	0.981	0.061	0	OPC	VCAN	Coding
0	3.39634	0.272	0.005	0	OPC	VCAN-AS1	lncRNA
0	-3.81546	0.037	0.4	0	OPC	EFNA55	Coding
0	-3.61674	0.259	0.805	0	OPC	MAN2A15	Coding
0	-2.11912	0.211	0.632	0	OPC	SLC12A25	Coding
0	-2.83883	0.157	0.506	0	OPC	ARHGAP264	Coding
0	4.70963	0.701	0.029	0	OPC	STK32A	Coding
0	-3.8975	0.009	0.323	0	OPC	SH3TC25	Coding
0	-5.39444	0.029	0.423	0	OPC	AC008571.25	Coding
0	1.68994	0.876	0.508	0	OPC	SGCD3	Coding
0	-4.28467	0.06	0.433	0	OPC	TENM25	Coding
0	2.75797	0.761	0.148	0	OPC	KCNIP13	Coding
0	2.88902	0.33	0.017	0	OPC	AL512308.1	Coding
0	1.54153	0.915	0.666	0	OPC	KIF13A4	Coding
0	-3.59028	0.022	0.371	0	OPC	CARMIL14	Coding
0	-3.45485	0.065	0.409	0	OPC	MOG5	Coding
0	-3.80799	0.02	0.381	0	OPC	KIF65	Coding
0	-4.42254	0.018	0.446	0	OPC	DAAM25	Coding
0	3.09486	0.783	0.238	0	OPC	AL445250.13	Coding
0	4.53204	0.604	0.014	0	OPC	COL9A1	Coding
0	1.12803	0.837	0.484	0	OPC	AL589740.15	Coding
0	1.322	0.965	0.446	0	OPC	GRIK25	Coding
0	1.41364	0.858	0.626	0	OPC	REV3L5	Coding
0	2.53121	0.424	0.103	0	OPC	LAMA41	Coding
0	2.28131	0.585	0.227	0	OPC	MARCKS2	Coding
0	-2.3886	0.167	0.538	0	OPC	HDAC2-AS25	Coding
0	-3.87632	0.04	0.543	0	OPC	HS3ST55	Coding
0	-2.32046	0.139	0.563	0	OPC	NT5DC15	Coding
0	3.17966	0.979	0.397	0	OPC	SLC35F15	Coding
0	-5.2124	0.115	0.83	0	OPC	NKAIN24	Coding
0	-2.56297	0.191	0.704	0	OPC	NCOA75	Coding
0	2.38425	0.428	0.097	0	OPC	AL133346.1	Coding
0	1.61114	0.631	0.251	0	OPC	PDE7B5	Coding
0	-4.41801	0.152	0.874	0	OPC	MAP75	Coding
0	3.1887	0.729	0.141	0	OPC	UST2	Coding
0	2.0721	0.884	0.547	0	OPC	ZDHHC144	Coding
0	-3.81884	0.066	0.573	0	OPC	SYNJ25	Coding
0	2.91961	0.284	0.011	0	OPC	AL450345.2	Coding
0	2.63307	0.554	0.14	0	OPC	AMZ1	Coding
0	2.37749	0.47	0.097	0	OPC	MMD2	Coding
0	1.72213	0.732	0.446	0	OPC	GLCCI15	Coding
0	3.28917	0.944	0.093	0	OPC	NXPH11	Coding
0	6.25155	0.85	0.012	0	OPC	AC004852.2	Coding
0	2.76424	0.567	0.129	0	OPC	ETV11	Coding
0	-3.68737	0.149	0.756	0	OPC	RAPGEF55	Coding
0	3.77513	0.356	0.011	0	OPC	GPNMB	Coding
0	-1.93489	0.604	0.902	0	OPC	SEPTIN75	Coding
0	-2.95545	0.026	0.375	0	OPC	EEPD14	Coding
0	-3.88199	0.03	0.403	0	OPC	ANLN5	Coding
0	1.50471	0.623	0.24	0	OPC	POU6F25	Coding
0	1.18022	0.733	0.34	0	OPC	HECW14	Coding
0	2.16148	0.514	0.096	0	OPC	TNS31	Coding
0	1.74605	0.501	0.117	0	OPC	EGFR3	Coding
0	-2.22731	0.5	0.931	0	OPC	AUTS24	Coding
0	1.27	0.808	0.444	0	OPC	HIP15	Coding
0	-1.30881	0.951	0.954	0	OPC	MAGI25	Coding
0	3.22556	0.507	0.074	0	OPC	SEMA3E	Coding
0	-4.64611	0.049	0.685	0	OPC	GRM35	Coding
0	-2.1013	0.163	0.551	0	OPC	ELAPOR25	Coding
0	1.11754	0.882	0.687	0	OPC	PPP1R9A3	Coding
0	-1.77846	0.242	0.584	0	OPC	DYNC1I15	Coding
0	6.59968	0.998	0.121	0	OPC	LHFPL32	Coding
0	3.73028	0.342	0.007	0	OPC	LHFPL3-AS1	lncRNA
0	2.61503	0.989	0.482	0	OPC	NRCAM4	Coding
0	2.81156	0.977	0.373	0	OPC	KCND25	Coding
0	4.7297	0.996	0.215	0	OPC	PTPRZ15	Coding
0	-3.5507	0.022	0.358	0	OPC	GPR375	Coding
0	2.4209	0.995	0.631	0	OPC	DPP64	Coding
0	-3.94222	0.055	0.377	0	OPC	DLGAP25	Coding
0	1.69276	0.999	0.522	0	OPC	CSMD15	Coding
0	1.01642	0.872	0.738	0	OPC	TNKS4	Coding
0	1.47702	0.663	0.27	0	OPC	SGCZ5	Coding
0	1.66334	0.787	0.354	0	OPC	CSGALNACT13	Coding
0	-1.26205	0.466	0.787	0	OPC	DPYSL25	Coding
0	2.76869	0.625	0.159	0	OPC	FGFR12	Coding
0	-1.57912	0.272	0.639	0	OPC	TACC15	Coding
0	2.07642	0.987	0.393	0	OPC	SNTG15	Coding
0	-5.93089	0.079	0.532	0	OPC	ST185	Coding
0	1.82951	0.824	0.348	0	OPC	XKR45	Coding
0	2.72988	0.701	0.227	0	OPC	FAM110B5	Coding
0	1.82633	0.753	0.266	0	OPC	TOX7	Coding
0	1.33136	0.758	0.354	0	OPC	CHD75	Coding
0	2.07803	0.827	0.196	0	OPC	NKAIN31	Coding
0	1.04498	0.726	0.321	0	OPC	PREX25	Coding
0	3.67096	0.97	0.34	0	OPC	MMP164	Coding
0	-3.31381	0.097	0.628	0	OPC	NECAB15	Coding
0	3.04558	0.95	0.365	0	OPC	ZFPM25	Coding
0	-4.76913	0.024	0.374	0	OPC	LINC016085	Coding
0	2.24141	0.986	0.441	0	OPC	CSMD35	Coding
0	-2.60342	0.29	0.797	0	OPC	SAMD123	Coding
0	-3.75092	0.119	0.501	0	OPC	ENPP25	Coding
0	1.39609	0.76	0.465	0	OPC	MTSS15	Coding
0	1.70112	0.909	0.607	0	OPC	ASAP12	Coding
0	1.16213	0.862	0.46	0	OPC	KHDRBS34	Coding
0	2.762	0.568	0.196	0	OPC	SLC1A14	Coding
0	-1.26453	0.946	0.89	0	OPC	PTPRD5	Coding
0	1.06502	0.861	0.587	0	OPC	NFIB4	Coding
0	3.08989	0.418	0.047	0	OPC	TEK1	Coding
0	-1.7495	0.371	0.743	0	OPC	AGTPBP15	Coding
0	-2.75471	0.022	0.347	0	OPC	DAPK15	Coding
0	2.06796	0.652	0.304	0	OPC	SHC35	Coding
0	-3.04909	0.094	0.551	0	OPC	SEMA4D5	Coding
0	-2.08271	0.032	0.325	0	OPC	WNK25	Coding
0	1.81689	0.802	0.323	0	OPC	PLPPR15	Coding
0	2.36488	0.823	0.346	0	OPC	ZNF4625	Coding
0	-4.60426	0.083	0.744	0	OPC	PALM2AKAP25	Coding
0	-4.54387	0.013	0.407	0	OPC	LPAR15	Coding
0	1.19949	0.929	0.692	0	OPC	ASTN25	Coding
0	-1.99734	0.243	0.626	0	OPC	MVB12B4	Coding
0	-1.66037	0.225	0.599	0	OPC	GARNL34	Coding
0	-3.27203	0.086	0.424	0	OPC	CERCAM5	Coding
0	-2.12922	0.32	0.765	0	OPC	FNBP15	Coding
0	-2.80922	0.147	0.544	0	OPC	ABCA25	Coding
0	-3.19007	0.048	0.385	0	OPC	CACNA1B5	Coding
0	1.52828	0.927	0.313	0	OPC	ADARB25	Coding
0	-2.58905	0.091	0.428	0	OPC	SFMBT24	Coding
0	-3.62619	0.077	0.447	0	OPC	FAM107B5	Coding
0	-1.80497	0.195	0.601	0	OPC	FAM171A14	Coding
0	3.14697	0.542	0.078	0	OPC	ITGA8	Coding
0	0.691239	0.719	0.296	0	OPC	KIAA12175	Coding
0	2.68506	0.917	0.39	0	OPC	ZEB15	Coding
0	2.21211	0.862	0.205	0	OPC	PARD33	Coding
0	-3.47534	0.055	0.352	0	OPC	PRKG15	Coding
0	5.45044	0.997	0.144	0	OPC	PCDH153	Coding
0	3.78375	0.35	0.016	0	OPC	AL353784.1	Coding
0	-2.46664	0.038	0.348	0	OPC	RHOBTB14	Coding
0	-3.80733	0.43	0.766	0	OPC	CTNNA35	Coding
0	1.15838	0.67	0.192	0	OPC	LRMDA4	Coding
0	1.09572	0.938	0.502	0	OPC	KCNMA15	Coding
0	-3.57018	0.015	0.324	0	OPC	LDB35	Coding
0	-2.26184	0.152	0.561	0	OPC	LIPA5	Coding
0	-2.57325	0.051	0.471	0	OPC	SH3PXD2A5	Coding
0	2.57307	0.831	0.26	0	OPC	SORCS35	Coding
0	1.43946	0.745	0.289	0	OPC	SORCS15	Coding
0	3.23263	0.407	0.053	0	OPC	AFAP1L2	Coding
0	1.61455	0.979	0.42	0	OPC	ATRNL15	Coding
0	-4.651	0.094	0.799	0	OPC	SHTN15	Coding
0	3.89529	0.677	0.066	0	OPC	PLPP4	Coding
0	3.56337	0.622	0.088	0	OPC	AC023282.1	Coding
0	-4.27284	0.035	0.535	0	OPC	FGFR25	Coding
0	1.34639	0.723	0.433	0	OPC	PTPRE5	Coding
0	-2.82402	0.026	0.35	0	OPC	GALNT185	Coding
0	-2.29965	0.035	0.348	0	OPC	MICAL25	Coding
0	3.43849	0.97	0.201	0	OPC	SOX64	Coding
0	1.65307	0.945	0.697	0	OPC	NAV25	Coding
0	4.45672	0.962	0.154	0	OPC	LUZP23	Coding
0	2.89399	0.782	0.269	0	OPC	MPPED24	Coding
0	2.11919	0.757	0.295	0	OPC	LDLRAD35	Coding
0	3.39016	1	0.639	0	OPC	LRRC4C4	Coding
0	-3.95061	0.019	0.349	0	OPC	FOLH15	Coding
0	-3.19072	0.04	0.336	0	OPC	MYRF5	Coding
0	-3.4704	0.268	0.711	0	OPC	NEAT15	Coding
0	-3.39308	0.025	0.313	0	OPC	CARNS15	Coding
0	1.02	0.848	0.556	0	OPC	FCHSD23	Coding
0	1.22584	0.905	0.389	0	OPC	GRM55	Coding
0	2.00085	0.925	0.373	0	OPC	MAML25	Coding
0	3.02852	0.66	0.086	0	OPC	ARHGAP421	Coding
0	-4.15653	0.08	0.674	0	OPC	KIRREL34	Coding
0	1.04175	0.992	0.836	0	OPC	NTM4	Coding
0	2.28959	0.999	0.437	0	OPC	OPCML5	Coding
0	2.56258	0.468	0.188	0	OPC	IGSF9B3	Coding
0	2.79613	0.267	0.011	0	OPC	KLRC2	Coding
0	-4.24569	0.027	0.409	0	OPC	SLCO1A25	Coding
0	1.80705	0.98	0.444	0	OPC	SOX54	Coding
0	1.16022	0.853	0.399	0	OPC	ITPR24	Coding
0	2.77644	0.697	0.239	0	OPC	LRRK24	Coding
0	1.3985	0.949	0.497	0	OPC	CNTN15	Coding
0	2.25187	0.752	0.233	0	OPC	PDZRN45	Coding
0	-2.18311	0.135	0.543	0	OPC	SLC4A85	Coding
0	2.1652	0.625	0.267	0	OPC	LRP15	Coding
0	-2.35736	0.188	0.656	0	OPC	PPM1H5	Coding
0	4.7374	0.486	0.007	0	OPC	BEST3	Coding
0	2.68763	0.754	0.298	0	OPC	RAB3IP4	Coding
0	-2.64089	0.013	0.29	0	OPC	PTPRR5	Coding
0	-3.98264	0.012	0.299	0	OPC	LINC028825	Coding
0	-3.61294	0.032	0.352	0	OPC	KCNC25	Coding
0	3.23378	0.434	0.066	0	OPC	PHLDA1	Coding
0	-4.50294	0.153	0.746	0	OPC	TMTC25	Coding
0	-2.37827	0.014	0.311	0	OPC	SLC6A154	Coding
0	-4.01468	0.035	0.38	0	OPC	MGAT4C5	Coding
0	3.05239	0.945	0.268	0	OPC	CHST115	Coding
0	-2.41908	0.056	0.442	0	OPC	NUAK13	Coding
0	2.52009	0.421	0.075	0	OPC	NOS1	Coding
0	1.44872	0.685	0.347	0	OPC	HIP1R5	Coding
0	3.40598	0.909	0.239	0	OPC	TMEM132C5	Coding
0	1.62024	0.837	0.331	0	OPC	TMEM132D5	Coding
0	-3.72981	0.038	0.365	0	OPC	MTUS25	Coding
0	-1.99345	0.19	0.608	0	OPC	STARD134	Coding
0	-3.64234	0.073	0.417	0	OPC	DCLK15	Coding
0	-1.84286	0.408	0.779	0	OPC	ENOX14	Coding
0	-2.80618	0.062	0.391	0	OPC	FAM124A5	Coding
0	3.21516	0.361	0.046	0	OPC	KLHL1	Coding
0	2.08709	0.789	0.343	0	OPC	KLF123	Coding
0	1.94034	0.676	0.264	0	OPC	GPC65	Coding
0	1.19678	0.878	0.341	0	OPC	HS6ST35	Coding
0	-1.53732	0.49	0.811	0	OPC	MBNL25	Coding
0	1.95914	0.993	0.437	0	OPC	FGF145	Coding
0	1.05773	0.977	0.504	0	OPC	FAM155A5	Coding
0	2.24162	0.652	0.145	0	OPC	MYO163	Coding
0	2.26777	0.975	0.725	0	OPC	NOVA14	Coding
0	3.41463	0.302	0.03	0	OPC	AL110292.1	Coding
0	0.689531	0.993	0.891	0	OPC	NPAS33	Coding
0	-4.19	0.071	0.474	0	OPC	LINC006095	Coding
0	2.16894	0.594	0.195	0	OPC	AL392023.21	Coding
0	2.00562	0.987	0.452	0	OPC	MDGA25	Coding
0	1.25217	0.895	0.649	0	OPC	TRIM95	Coding
0	2.15339	0.801	0.358	0	OPC	SAMD4A3	Coding
0	3.74248	0.885	0.156	0	OPC	SMOC1	Coding
0	-3.0796	0.455	0.834	0	OPC	NRXN33	Coding
0	-4.30104	0.053	0.518	0	OPC	CLMN5	Coding
0	1.56932	0.838	0.371	0	OPC	MEG85	Coding
0	-3.93206	0.03	0.335	0	OPC	PWRN15	Coding
0	-3.63406	0.021	0.338	0	OPC	GABRG35	Coding
0	-1.64458	0.499	0.816	0	OPC	OTUD7A5	Coding
0	-3.661	0.029	0.394	0	OPC	FMN15	Coding
0	-1.61715	0.653	0.853	0	OPC	FRMD55	Coding
0	-4.36058	0.015	0.448	0	OPC	GLDN5	Coding
0	-3.78793	0.023	0.407	0	OPC	MYO1E5	Coding
0	1.30135	0.983	0.608	0	OPC	RORA4	Coding
0	2.55067	0.335	0.038	0	OPC	SNX22	Coding
0	5.34028	0.903	0.084	0	OPC	MEGF11	Coding
0	-2.37582	0.065	0.471	0	OPC	CORO2B4	Coding
0	3.67687	0.41	0.006	0	OPC	CSPG4	Coding
0	1.26616	0.838	0.629	0	OPC	PEAK14	Coding
0	-2.77253	0.018	0.367	0	OPC	RASGRF14	Coding
0	-2.12498	0.074	0.417	0	OPC	CPEB15	Coding
0	-3.98609	0.116	0.785	0	OPC	SH3GL35	Coding
0	1.60002	0.892	0.425	0	OPC	NTRK35	Coding
0	2.51446	0.833	0.415	0	OPC	ABHD22	Coding
0	-3.41444	0.068	0.559	0	OPC	IQGAP14	Coding
0	2.90882	0.334	0.022	0	OPC	BLM	Coding
0	-3.05675	0.028	0.325	0	OPC	SV2B5	Coding
0	-3.52558	0.108	0.706	0	OPC	SLCO3A15	Coding
0	2.76396	0.724	0.152	0	OPC	ADAMTS172	Coding
0	-3.2725	0.011	0.377	0	OPC	SEC14L55	Coding
0	-3.5663	0.067	0.421	0	OPC	GRIN2A5	Coding
0	2.14188	0.743	0.308	0	OPC	SHISA95	Coding
0	4.00454	0.958	0.36	0	OPC	XYLT15	Coding
0	-4.45398	0.031	0.365	0	OPC	SLC5A115	Coding
0	3.31417	0.548	0.106	0	OPC	GSG1L1	Coding
0	-1.64842	0.387	0.742	0	OPC	GNAO15	Coding
0	1.92228	0.495	0.094	0	OPC	ADGRG11	Coding
0	-3.28714	0.019	0.38	0	OPC	CDH85	Coding
0	2.09382	0.579	0.186	0	OPC	MTSS23	Coding
0	-4.46465	0.052	0.629	0	OPC	CNTNAP44	Coding
0	3.91467	0.466	0.021	0	OPC	CRISPLD2	Coding
0	-3.55448	0.018	0.325	0	OPC	ASPA5	Coding
0	2.61226	0.454	0.074	0	OPC	WSCD1	Coding
0	3.5148	0.473	0.047	0	OPC	NTN1	Coding
0	-2.92967	0.095	0.629	0	OPC	GAS74	Coding
0	2.48006	0.948	0.615	0	OPC	EPN25	Coding
0	-1.9615	0.065	0.403	0	OPC	RAB11FIP43	Coding
0	-4.1445	0.05	0.644	0	OPC	MYO1D5	Coding
0	-3.41448	0.034	0.528	0	OPC	SRCIN15	Coding
0	3.45496	0.413	0.021	0	OPC	C1QL1	Coding
0	4.04304	0.959	0.221	0	OPC	CA105	Coding
0	-2.57274	0.078	0.475	0	OPC	YPEL25	Coding
0	1.11593	0.907	0.664	0	OPC	TANC23	Coding
0	1.68906	0.949	0.646	0	OPC	PRKCA4	Coding
0	3.76409	0.386	0.01	0	OPC	CACNG5	Coding
0	3.65084	0.504	0.042	0	OPC	CACNG41	Coding
0	0.782573	0.766	0.347	0	OPC	PITPNC14	Coding
0	-4.16769	0.017	0.379	0	OPC	ABCA84	Coding
0	3.37099	0.883	0.224	0	OPC	LINC005115	Coding
0	-3.007	0.121	0.628	0	OPC	SLC39A114	Coding
0	-2.79363	0.029	0.338	0	OPC	RBFOX35	Coding
0	-2.53506	0.145	0.573	0	OPC	AATK5	Coding
0	-1.81656	0.165	0.514	0	OPC	EPB41L34	Coding
0	2.78229	0.739	0.152	0	OPC	RAB312	Coding
0	2.25648	0.489	0.093	0	OPC	APCDD1	Coding
0	-4.16674	0.017	0.372	0	OPC	PIEZO25	Coding
0	-3.27683	0.027	0.333	0	OPC	GREB1L5	Coding
0	3.65363	0.612	0.097	0	OPC	CHST91	Coding
0	-2.29146	0.133	0.565	0	OPC	GAREM15	Coding
0	1.86223	0.74	0.369	0	OPC	NOL45	Coding
0	-3.45396	0.03	0.335	0	OPC	LINC016305	Coding
0	2.69156	0.953	0.288	0	OPC	DCC5	Coding
0	-2.97624	0.042	0.427	0	OPC	NEDD4L4	Coding
0	-3.91348	0.032	0.366	0	OPC	CNDP15	Coding
0	3.29125	0.328	0.014	0	OPC	GALR1	Coding
0	4.24253	0.451	0.013	0	OPC	AC124254.2	Coding
0	1.70507	0.834	0.392	0	OPC	CACNA1A5	Coding
0	-3.47334	0.168	0.565	0	OPC	ZNF5364	Coding
0	-3.12833	0.034	0.325	0	OPC	2005-05-01	Coding
0	-3.54316	0.01	0.288	0	OPC	CD225	Coding
0	-2.69355	0.119	0.585	0	OPC	APLP15	Coding
0	2.51649	0.673	0.096	0	OPC	HIF3A	Coding
0	4.46778	0.554	0.015	0	OPC	FERMT1	Coding
0	2.88349	0.748	0.138	0	OPC	SLC24A32	Coding
0	1.53426	0.533	0.165	0	OPC	CST32	Coding
0	-2.33483	0.129	0.527	0	OPC	SYNDIG15	Coding
0	-3.10884	0.02	0.3	0	OPC	TP53TG55	Coding
0	-2.89256	0.053	0.399	0	OPC	DBNDD25	Coding
0	3.92693	0.635	0.066	0	OPC	SULF2	Coding
0	2.2363	0.383	0.063	0	OPC	BMP7	Coding
0	3.74433	0.375	0.007	0	OPC	COL20A1	Coding
0	4.47323	0.639	0.031	0	OPC	MYT1	Coding
0	2.08383	0.888	0.152	0	OPC	GRIK12	Coding
0	1.98268	0.616	0.185	0	OPC	OLIG12	Coding
0	3.81506	0.999	0.385	0	OPC	DSCAM3	Coding
0	3.09725	0.853	0.293	0	OPC	SEZ6L6	Coding
0	-2.57526	0.093	0.538	0	OPC	KIAA09304	Coding
0	2.60053	0.851	0.399	0	OPC	NLGN4X5	Coding
0	-4.09673	0.06	0.393	0	OPC	FRMPD45	Coding
0	2.05932	0.802	0.44	0	OPC	CASK2	Coding
0	2.80707	0.921	0.408	0	OPC	OPHN15	Coding
0	1.31926	0.683	0.363	0	OPC	DIAPH24	Coding
0	-4.11499	0.388	0.696	0	OPC	PLP15	Coding
0	-4.38001	0.029	0.456	0	OPC	COL4A55	Coding
0	2.18014	0.642	0.205	0	OPC	TENM12	Coding
6.15871e-308	-2.15225	0.025	0.313	1.92497e-303	OPC	CHD55	Coding
8.75324e-308	2.59395	0.377	0.085	2.73591e-303	OPC	SOX9-AS1	lncRNA
1.49386e-307	1.89509	0.416	0.094	4.6692e-303	OPC	PLCE11	Coding
1.84308e-307	-2.2428	0.075	0.395	5.76073e-303	OPC	FAM53B4	Coding
1.99642e-307	-2.57042	0.039	0.319	6.24002e-303	OPC	CRYBG35	Coding
8.48072e-307	-3.22225	0.02	0.293	2.65073e-302	OPC	SEMA3B5	Coding
1.49054e-306	-3.59436	0.024	0.299	4.65882e-302	OPC	ST6GALNAC55	Coding
1.56924e-305	-3.34428	0.031	0.314	4.90481e-301	OPC	OLFM35	Coding
2.36094e-305	-2.32474	0.067	0.385	7.37934e-301	OPC	SORCS25	Coding
3.07628e-305	-3.20127	0.031	0.323	9.61523e-301	OPC	MAML34	Coding
9.7934e-305	0.779693	0.934	0.712	3.06103e-300	OPC	NFIA5	Coding
2.17783e-304	-3.72191	0.042	0.342	6.80703e-300	OPC	LAMA24	Coding
5.17843e-304	2.90216	0.314	0.042	1.61857e-299	OPC	SPRY4	Coding
5.74602e-304	-2.34613	0.012	0.286	1.79597e-299	OPC	KIAA03195	Coding
3.48992e-303	-2.54396	0.017	0.288	1.09081e-298	OPC	SKAP24	Coding
2.86348e-302	1.54138	0.513	0.153	8.9501e-298	OPC	LRP4	Coding
6.51108e-302	-3.95902	0.041	0.322	2.0351e-297	OPC	LINGO25	Coding
1.48878e-301	1.02036	0.902	0.793	4.65332e-297	OPC	NCOA13	Coding
1.27841e-300	-3.49466	0.013	0.276	3.99579e-296	OPC	SVEP15	Coding
1.68542e-300	-1.97653	0.146	0.505	5.26794e-296	OPC	KCNMB45	Coding
7.45205e-300	1.77349	0.511	0.191	2.32921e-295	OPC	CRACD3	Coding
1.00713e-299	-2.43535	0.053	0.352	3.14788e-295	OPC	PDZRN35	Coding
1.11838e-299	1.04407	0.794	0.446	3.4956e-295	OPC	CDK144	Coding
4.94559e-299	1.44265	0.671	0.391	1.54579e-294	OPC	ATP2B42	Coding
1.94068e-297	-1.75786	0.412	0.729	6.06578e-293	OPC	TMEFF25	Coding
2.59101e-297	-2.02617	0.02	0.285	8.09845e-293	OPC	HMGCLL15	Coding
2.73661e-297	-1.89948	0.12	0.477	8.55356e-293	OPC	SLC13A35	Coding
9.01291e-297	-2.19693	0.194	0.533	2.81707e-292	OPC	AMER25	Coding
1.01301e-296	2.8086	0.282	0.021	3.16627e-292	OPC	ASCL1	Coding
1.14136e-296	0.982872	0.836	0.493	3.56744e-292	OPC	GRIA45	Coding
1.7901e-296	-2.02713	0.145	0.489	5.59513e-292	OPC	CCP1105	Coding
2.19995e-296	-1.57999	0.676	0.778	6.87618e-292	OPC	PTPRK3	Coding
2.24346e-296	-3.18923	0.019	0.278	7.01216e-292	OPC	NKX6-25	Coding
2.42767e-296	-2.70148	0.027	0.319	7.58793e-292	OPC	EPHA45	Coding
2.00718e-295	1.39308	0.699	0.388	6.27364e-291	OPC	PRKD14	Coding
4.62891e-295	-1.74559	0.241	0.609	1.44681e-290	OPC	GNAI15	Coding
1.20159e-294	-2.0833	0.44	0.724	3.7557e-290	OPC	PDE8A5	Coding
1.26276e-294	-2.19855	0.052	0.353	3.94689e-290	OPC	GRIN15	Coding
2.34706e-294	0.885218	0.663	0.292	7.33598e-290	OPC	PTPRT5	Coding
2.80806e-294	-2.27022	0.021	0.284	8.77688e-290	OPC	GCA5	Coding
5.62309e-294	1.92194	0.407	0.091	1.75755e-289	OPC	OLIG2	Coding
1.84869e-293	-2.44466	0.044	0.338	5.77827e-289	OPC	SRRM45	Coding
4.05318e-293	1.49014	0.54	0.204	1.26686e-288	OPC	SERPINE21	Coding
4.92991e-293	-1.71878	0.215	0.533	1.54089e-288	OPC	IDS5	Coding
1.62401e-291	-2.12722	0.472	0.747	5.07602e-287	OPC	PRUNE25	Coding
3.02042e-291	-2.42161	0.05	0.342	9.44061e-287	OPC	SEPTIN45	Coding
2.92862e-290	-2.75158	0.066	0.359	9.15371e-286	OPC	GALNT175	Coding
5.47767e-290	-2.40104	0.016	0.284	1.7121e-285	OPC	EPHA75	Coding
1.64574e-289	-2.70736	0.014	0.266	5.14391e-285	OPC	PLS34	Coding
3.35497e-289	-1.625	0.515	0.815	1.04863e-284	OPC	FUT85	Coding
4.96983e-289	2.56914	0.466	0.183	1.55337e-284	OPC	U91319.13	Coding
8.85944e-289	-2.62956	0.091	0.391	2.76911e-284	OPC	PLAAT35	Coding
3.06116e-288	-2.34325	0.049	0.331	9.56797e-284	OPC	CAMK2A4	Coding
4.57811e-288	-2.03853	0.033	0.297	1.43094e-283	OPC	ARRB13	Coding
8.61988e-288	-2.66152	0.024	0.284	2.69423e-283	OPC	ADAMTSL35	Coding
7.09552e-287	-1.53159	0.628	0.824	2.21778e-282	OPC	SLC24A25	Coding
2.56933e-285	-1.32828	0.458	0.792	8.03069e-281	OPC	OSBPL1A5	Coding
2.82092e-284	-1.95957	0.094	0.42	8.81706e-280	OPC	TUBB4A5	Coding
3.03918e-284	0.770733	0.951	0.777	9.49926e-280	OPC	DMD4	Coding
4.43403e-284	-2.21362	0.015	0.263	1.3859e-279	OPC	BCL11A5	Coding
6.40143e-283	-2.48492	0.042	0.315	2.00083e-278	OPC	DEPTOR5	Coding
2.07478e-281	2.51565	0.339	0.06	6.48492e-277	OPC	GFRA1	Coding
2.57712e-281	-2.32223	0.026	0.286	8.05505e-277	OPC	PHACTR25	Coding
3.57314e-281	-3.08826	0.027	0.291	1.11682e-276	OPC	ERMN5	Coding
3.94062e-281	-2.10074	0.056	0.349	1.23168e-276	OPC	GABRG25	Coding
5.28191e-281	-3.55315	0.016	0.258	1.65091e-276	OPC	LURAP1L-AS14	Coding
7.6002e-281	1.94193	0.46	0.147	2.37552e-276	OPC	GRAMD1C2	Coding
1.59213e-280	-1.71753	0.179	0.541	4.97637e-276	OPC	CAMK2N15	Coding
1.64473e-280	-1.643	0.191	0.545	5.14078e-276	OPC	SERPINI14	Coding
2.49563e-280	-2.87381	0.1	0.392	7.80033e-276	OPC	GABRB25	Coding
2.78566e-280	-2.36613	0.177	0.511	8.70685e-276	OPC	POLR2F5	Coding
2.86734e-280	-3.0161	0.03	0.289	8.96215e-276	OPC	TMEM63A5	Coding
2.91226e-280	1.99184	0.533	0.241	9.10257e-276	OPC	CREM5	Coding
6.6131e-280	2.38783	0.405	0.111	2.06699e-275	OPC	DPYSL31	Coding
2.38531e-279	-3.44611	0.018	0.261	7.45554e-275	OPC	OPALIN5	Coding
6.69281e-279	1.13966	0.703	0.324	2.0919e-274	OPC	PTN5	Coding
8.31211e-279	-2.7122	0.021	0.28	2.59803e-274	OPC	NDST35	Coding
4.90066e-278	2.07735	0.38	0.088	1.53175e-273	OPC	LIMD1	Coding
1.39426e-277	-3.42814	0.019	0.264	4.35791e-273	OPC	AC108721.25	Coding
3.38676e-277	1.14709	0.748	0.389	1.05856e-272	OPC	SLC2A135	Coding
1.68915e-276	1.01803	0.766	0.388	5.2796e-272	OPC	KANK15	Coding
5.59066e-276	-2.40086	0.13	0.439	1.74742e-271	OPC	CRYAB5	Coding
5.7045e-275	2.18626	0.357	0.067	1.783e-270	OPC	EMID1	Coding
6.94268e-275	-2.41703	0.014	0.265	2.17e-270	OPC	SPNS25	Coding
1.32745e-274	1.27215	0.676	0.333	4.14906e-270	OPC	TANC14	Coding
1.82453e-274	-1.99403	0.024	0.293	5.70275e-270	OPC	FAM81A5	Coding
1.84617e-274	-3.36615	0.353	0.588	5.7704e-270	OPC	SYT110	Coding
4.52139e-274	-2.09764	0.022	0.278	1.41321e-269	OPC	CACNG35	Coding
1.17305e-273	-1.33234	0.449	0.73	3.66649e-269	OPC	HECW23	Coding
1.53046e-273	-2.22818	0.096	0.398	4.78359e-269	OPC	FGD45	Coding
2.15898e-273	-2.09738	0.592	0.803	6.74811e-269	OPC	ELMO15	Coding
1.31711e-272	-2.16075	0.078	0.391	4.11676e-268	OPC	PRRG15	Coding
2.74308e-272	1.28463	0.646	0.287	8.57376e-268	OPC	ZCCHC244	Coding
1.48304e-271	-2.14693	0.05	0.341	4.6354e-267	OPC	GABRA15	Coding
1.89903e-271	-3.90051	0.098	0.385	5.93561e-267	OPC	KCNQ55	Coding
4.46845e-271	-1.94707	0.043	0.329	1.39666e-266	OPC	MAST34	Coding
3.60197e-270	0.557613	0.982	0.821	1.12583e-265	OPC	CTNND23	Coding
5.58869e-270	1.52129	0.545	0.219	1.7468e-265	OPC	APOD3	Coding
1.45513e-269	-1.67036	0.17	0.512	4.54817e-265	OPC	TECPR25	Coding
6.63578e-269	-2.50645	0.275	0.552	2.07408e-264	OPC	PLEKHH15	Coding
7.59365e-269	-2.6962	0.041	0.321	2.37347e-264	OPC	SATB25	Coding
1.23597e-268	1.86402	0.516	0.229	3.86314e-264	OPC	ANTXR13	Coding
2.52641e-268	1.33623	0.626	0.313	7.89656e-264	OPC	CRB14	Coding
6.46934e-268	-1.45536	0.234	0.58	2.02206e-263	OPC	PLEKHA15	Coding
6.72241e-268	-1.94854	0.015	0.257	2.10116e-263	OPC	FAM153CP4	Coding
4.96241e-267	-1.38259	0.359	0.683	1.55105e-262	OPC	SECISBP2L5	Coding
5.55208e-267	-3.04034	0.022	0.26	1.73536e-262	OPC	AL133304.35	Coding
2.15386e-266	-4.45809	0.145	0.42	6.73212e-262	OPC	ROBO25	Coding
2.49804e-266	1.72554	0.457	0.173	7.80787e-262	OPC	DISP13	Coding
3.08748e-266	1.79009	0.463	0.165	9.65023e-262	OPC	EPB41L4A2	Coding
7.52518e-266	1.6624	0.408	0.096	2.35207e-261	OPC	GPR37L1	Coding
3.24255e-265	-1.47802	0.371	0.676	1.01349e-260	OPC	EPB41L23	Coding
3.44837e-265	-1.74997	0.289	0.636	1.07782e-260	OPC	LANCL15	Coding
5.35888e-264	0.7567	0.816	0.462	1.67497e-259	OPC	NEBL5	Coding
7.59202e-264	-1.72011	0.634	0.834	2.37296e-259	OPC	UNC5C5	Coding
1.03357e-263	2.65779	0.259	0.022	3.23052e-259	OPC	PLAT	Coding
1.48964e-263	-1.7223	0.082	0.389	4.65601e-259	OPC	MTURN4	Coding
3.57406e-263	-1.53026	0.226	0.569	1.11711e-258	OPC	RPS6KA55	Coding
3.4399e-262	-2.67383	0.142	0.43	1.07518e-257	OPC	SCD6	Coding
6.96668e-262	0.845106	0.926	0.84	2.17751e-257	OPC	ZSWIM65	Coding
6.51695e-261	1.17034	0.71	0.396	2.03694e-256	OPC	TMEM1085	Coding
1.83491e-260	-2.71806	0.016	0.263	5.73518e-256	OPC	AL591501.15	Coding
2.17182e-260	-2.46116	0.064	0.334	6.78823e-256	OPC	TESK25	Coding
7.18655e-260	-1.12165	0.284	0.64	2.24623e-255	OPC	ELL25	Coding
1.59941e-259	1.67793	0.471	0.17	4.99911e-255	OPC	SYT173	Coding
2.84157e-259	1.00228	0.804	0.642	8.8816e-255	OPC	TAOK35	Coding
5.22208e-259	-1.79467	0.345	0.678	1.63221e-254	OPC	LPGAT15	Coding
1.67108e-258	-1.95694	0.049	0.319	5.22314e-254	OPC	CREG24	Coding
1.7898e-258	-3.21347	0.021	0.267	5.5942e-254	OPC	CDH95	Coding
2.56381e-258	2.19893	0.329	0.055	8.01344e-254	OPC	SOX13	Coding
9.95246e-258	-2.30115	0.026	0.28	3.11074e-253	OPC	MIR137HG4	Coding
1.78533e-257	-0.418158	1	1	5.58024e-253	OPC	MALAT11	Coding
1.0123e-256	-2.42179	0.478	0.681	3.16405e-252	OPC	CNTNAP25	Coding
1.78165e-256	0.918104	0.82	0.652	5.56873e-252	OPC	CTTNBP25	Coding
2.25875e-256	1.15311	0.699	0.371	7.05994e-252	OPC	HTRA15	Coding
2.59028e-256	-2.39776	0.191	0.465	8.09619e-252	OPC	GLUL5	Coding
7.34563e-256	2.12139	0.449	0.171	2.29595e-251	OPC	MPZL12	Coding
9.86053e-256	-2.32307	0.025	0.28	3.08201e-251	OPC	ELAVL25	Coding
4.39258e-255	2.29867	0.315	0.066	1.37294e-250	OPC	ADAMTS61	Coding
5.98879e-255	1.23333	0.691	0.37	1.87186e-250	OPC	FIGN5	Coding
1.63874e-254	-1.96564	0.019	0.257	5.12205e-250	OPC	SIDT14	Coding
1.74736e-254	-2.78412	0.022	0.27	5.46156e-250	OPC	KCNB25	Coding
5.70163e-254	-2.79461	0.02	0.252	1.7821e-249	OPC	HHATL4	Coding
3.06337e-253	-1.4159	0.621	0.859	9.57486e-249	OPC	MAP4K44	Coding
4.54717e-253	-1.35872	0.915	0.942	1.42126e-248	OPC	PPP2R2B5	Coding
1.54399e-252	-1.58112	0.189	0.511	4.82591e-248	OPC	TMEFF15	Coding
1.02687e-251	1.22768	0.716	0.503	3.20958e-247	OPC	SPRED15	Coding
1.25553e-251	2.17003	0.299	0.045	3.92428e-247	OPC	GNG12	Coding
1.40042e-251	0.926973	0.804	0.632	4.37714e-247	OPC	FYN5	Coding
3.34116e-251	1.03818	0.79	0.548	1.04431e-246	OPC	SPATA65	Coding
8.08892e-251	-1.40204	0.543	0.744	2.52827e-246	OPC	CALM13	Coding
4.11843e-250	2.15196	0.479	0.224	1.28726e-245	OPC	PLPPR53	Coding
1.83741e-249	-1.80663	0.182	0.484	5.743e-245	OPC	CPQ4	Coding
3.58463e-249	-2.13676	0.069	0.352	1.12041e-244	OPC	CELF45	Coding
2.74459e-248	-1.70169	0.022	0.266	8.57848e-244	OPC	SLC12A55	Coding
6.52306e-248	1.58273	0.5	0.191	2.03885e-243	OPC	GOLIM41	Coding
8.72491e-248	-1.36759	0.237	0.573	2.72706e-243	OPC	LRRC8B3	Coding
9.65725e-248	-2.03682	0.316	0.569	3.01847e-243	OPC	MTUS15	Coding
8.83317e-247	-2.10017	0.382	0.666	2.7609e-242	OPC	PXK5	Coding
1.51077e-246	-2.22084	0.085	0.368	4.72206e-242	OPC	SUN25	Coding
5.70497e-245	-2.00173	0.031	0.288	1.78315e-240	OPC	KLHL295	Coding
5.87414e-245	1.02168	0.748	0.419	1.83602e-240	OPC	RIN25	Coding
1.17631e-244	0.960531	0.831	0.606	3.67669e-240	OPC	LRRTM35	Coding
9.35831e-244	-1.39292	0.232	0.574	2.92503e-239	OPC	OSBP24	Coding
1.63533e-243	1.67247	0.485	0.186	5.11137e-239	OPC	AC087854.11	Coding
3.18098e-243	1.98941	0.497	0.22	9.94246e-239	OPC	IPO9-AS13	Coding
4.2827e-243	-2.5748	0.189	0.465	1.3386e-238	OPC	PCSK65	Coding
7.15185e-243	-2.8855	0.133	0.404	2.23538e-238	OPC	CDH125	Coding
1.3764e-242	2.151	0.448	0.197	4.30209e-238	OPC	TACC23	Coding
3.56565e-242	2.83723	0.319	0.073	1.11448e-237	OPC	PLAAT1	Coding
4.66534e-242	-2.55547	0.051	0.301	1.4582e-237	OPC	CAPN35	Coding
4.57048e-241	-2.06307	0.034	0.282	1.42855e-236	OPC	TMEM645	Coding
5.39844e-241	-1.46382	0.185	0.505	1.68734e-236	OPC	KLHL210	Coding
4.60077e-240	2.02967	0.453	0.187	1.43802e-235	OPC	ZFPM2-AS13	Coding
5.31738e-240	-2.67193	0.061	0.308	1.662e-235	OPC	MAL6	Coding
8.96576e-240	1.36653	0.562	0.256	2.80234e-235	OPC	NELL15	Coding
2.27334e-239	-2.16611	0.642	0.832	7.10554e-235	OPC	SLC44A15	Coding
5.58547e-239	-2.0614	0.188	0.46	1.74579e-234	OPC	GSN3	Coding
1.71631e-238	2.48565	0.25	0.022	5.36451e-234	OPC	NKAIN4	Coding
3.27068e-238	-1.73071	0.133	0.437	1.02229e-233	OPC	KCNH15	Coding
3.32009e-238	-1.97716	0.308	0.601	1.03773e-233	OPC	LAMP25	Coding
3.39483e-238	1.88197	0.439	0.169	1.06109e-233	OPC	OLFM23	Coding
2.91705e-237	1.08738	0.795	0.619	9.11755e-233	OPC	PHYHIPL5	Coding
3.127e-237	2.2328	0.393	0.14	9.77375e-233	OPC	NTN43	Coding
4.35156e-237	-1.8916	0.036	0.293	1.36012e-232	OPC	DGCR55	Coding
1.4988e-236	-1.49297	0.236	0.564	4.68464e-232	OPC	DUBR5	Coding
4.97941e-236	-1.7729	0.245	0.561	1.55637e-231	OPC	ATG4C5	Coding
1.72441e-235	-2.43133	0.036	0.285	5.3898e-231	OPC	ELOVL75	Coding
3.98688e-235	-1.55444	0.066	0.334	1.24614e-230	OPC	AC008269.15	Coding
5.75536e-235	1.59797	0.612	0.368	1.79889e-230	OPC	BAALC4	Coding
5.83283e-235	-1.44492	0.679	0.866	1.82311e-230	OPC	ZEB24	Coding
2.25023e-234	-1.05491	0.718	0.893	7.03332e-230	OPC	EXOC6B4	Coding
1.24272e-233	2.03561	0.421	0.135	3.88425e-229	OPC	GRIK33	Coding
1.58994e-233	-1.80933	0.456	0.67	4.96953e-229	OPC	PTGDS5	Coding
3.602e-233	-1.19854	0.435	0.701	1.12584e-228	OPC	NLK5	Coding
8.725e-233	-1.27177	0.339	0.653	2.72709e-228	OPC	MICAL33	Coding
3.24023e-232	-2.2157	0.033	0.275	1.01276e-227	OPC	LINC012504	Coding
3.62623e-232	-2.44904	0.027	0.257	1.13341e-227	OPC	FRAS14	Coding
4.68887e-232	-3.97913	0.038	0.274	1.46555e-227	OPC	ADGRV15	Coding
9.75393e-232	1.59575	0.558	0.307	3.04869e-227	OPC	ST8SIA15	Coding
1.94522e-231	-2.17125	0.02	0.25	6.07999e-227	OPC	ABCA62	Coding
7.82131e-231	-1.97351	0.217	0.523	2.44463e-226	OPC	ADIPOR25	Coding
1.84839e-229	-2.26822	0.025	0.258	5.77733e-225	OPC	DNAH74	Coding
3.47389e-228	-1.52238	0.293	0.607	1.0858e-223	OPC	SNX295	Coding
6.77008e-228	1.589	0.376	0.098	2.11606e-223	OPC	NOTCH2	Coding
8.63736e-228	-2.06766	0.097	0.368	2.69969e-223	OPC	ITPR14	Coding
2.69453e-227	-1.83963	0.037	0.273	8.42204e-223	OPC	AC024901.15	Coding
2.39012e-226	1.41414	0.472	0.189	7.47057e-222	OPC	CABLES12	Coding
3.40396e-226	-1.34185	0.158	0.467	1.06394e-221	OPC	KIF1A3	Coding
4.69811e-225	0.802799	0.715	0.393	1.46844e-220	OPC	CDH135	Coding
7.20398e-225	-1.35098	0.663	0.856	2.25168e-220	OPC	TRIM29	Coding
1.26292e-224	0.400166	0.956	0.465	3.94739e-220	OPC	DLGAP15	Coding
1.48332e-224	-1.56623	0.076	0.341	4.63627e-220	OPC	EFR3B5	Coding
6.01346e-224	0.887192	0.742	0.387	1.87957e-219	OPC	ATP10B5	Coding
8.32198e-224	0.937006	0.755	0.426	2.60112e-219	OPC	TMEM132B5	Coding
3.89256e-223	1.76386	0.53	0.273	1.21666e-218	OPC	GNA124	Coding
4.08619e-223	2.39024	0.357	0.12	1.27718e-218	OPC	TMEM1961	Coding
4.22906e-223	-0.970772	0.572	0.825	1.32183e-218	OPC	HSP90AA15	Coding
1.9368e-222	-2.03107	0.052	0.303	6.05367e-218	OPC	TMTC15	Coding
4.00868e-222	-2.11995	0.055	0.302	1.25295e-217	OPC	ZMAT45	Coding
4.17883e-222	-1.49234	0.073	0.339	1.30614e-217	OPC	IGSF84	Coding
4.70798e-222	-2.96792	0.518	0.711	1.47153e-217	OPC	MBP5	Coding
8.32301e-222	-1.79593	0.145	0.429	2.60144e-217	OPC	SNRPN5	Coding
1.12115e-221	2.53988	0.328	0.094	3.50427e-217	OPC	ZEB1-AS1	lncRNA
5.12469e-221	-1.54951	0.34	0.612	1.60177e-216	OPC	MT-ND15	Coding
2.68441e-220	0.733504	0.891	0.81	8.3904e-216	OPC	MKLN13	Coding
1.37059e-219	-1.76654	0.084	0.361	4.28391e-215	OPC	FBXO325	Coding
4.18806e-219	-1.60075	0.052	0.314	1.30902e-214	OPC	ABLIM25	Coding
5.45336e-219	-2.38674	0.101	0.347	1.7045e-214	OPC	TTYH25	Coding
2.65954e-218	1.63291	0.397	0.118	8.31264e-214	OPC	ADRA1A1	Coding
3.17277e-218	-2.08209	0.058	0.293	9.9168e-214	OPC	ACSL15	Coding
9.17893e-218	-1.67834	0.141	0.434	2.86897e-213	OPC	RAB40B5	Coding
1.26756e-217	1.40857	0.511	0.253	3.9619e-213	OPC	PALLD5	Coding
6.33716e-217	-1.89557	0.036	0.272	1.98074e-212	OPC	AC023590.14	Coding
8.1457e-217	-1.40812	0.212	0.522	2.54602e-212	OPC	TTLL115	Coding
1.2781e-216	2.23689	0.288	0.051	3.99482e-212	OPC	AC090825.1	Coding
2.78929e-216	2.65029	0.251	0.035	8.71821e-212	OPC	DNAH11	Coding
2.55352e-215	1.04596	0.711	0.395	7.98129e-211	OPC	RAPGEF45	Coding
9.24416e-215	-1.8565	0.216	0.502	2.88936e-210	OPC	RFFL5	Coding
2.48085e-214	-2.46094	0.035	0.256	7.75416e-210	OPC	CD554	Coding
1.12162e-213	2.18486	0.296	0.059	3.50574e-209	OPC	PYGO11	Coding
2.10845e-213	1.32204	0.469	0.168	6.59019e-209	OPC	PCSK52	Coding
5.22103e-213	2.1509	0.437	0.193	1.63189e-208	OPC	AC023480.13	Coding
7.15424e-213	1.1913	0.622	0.374	2.23613e-208	OPC	RUNX1T15	Coding
3.1787e-212	1.90248	0.4	0.163	9.93535e-208	OPC	PLEKHA22	Coding
1.12168e-211	-1.42318	0.249	0.573	3.50592e-207	OPC	PPP1R16B5	Coding
1.39177e-211	0.500725	0.476	0.152	4.35011e-207	OPC	ATP1A22	Coding
2.22698e-211	-1.00037	0.549	0.773	6.96065e-207	OPC	CALM22	Coding
2.9787e-211	-2.45557	0.045	0.277	9.31023e-207	OPC	FSTL45	Coding
5.90582e-211	-1.03679	0.861	0.852	1.84592e-206	OPC	ANK35	Coding
1.46566e-210	-2.11848	0.116	0.367	4.58107e-206	OPC	GABBR25	Coding
3.70686e-210	1.01173	0.645	0.342	1.15862e-205	OPC	PLD55	Coding
5.74585e-210	-3.40133	0.041	0.262	1.79592e-205	OPC	RYR35	Coding
6.17406e-210	-1.70201	0.059	0.307	1.92976e-205	OPC	EML14	Coding
7.12665e-210	-2.00816	0.035	0.256	2.2275e-205	OPC	CDHR34	Coding
7.19023e-210	0.991155	0.7	0.423	2.24738e-205	OPC	FRY5	Coding
8.84649e-210	-1.35258	0.706	0.854	2.76506e-205	OPC	DLG15	Coding
2.11974e-209	1.23342	0.583	0.354	6.62547e-205	OPC	ARHGEF43	Coding
3.28509e-209	-2.01956	0.395	0.656	1.02679e-204	OPC	PLXDC24	Coding
4.73693e-209	1.36778	0.502	0.241	1.48057e-204	OPC	PELI24	Coding
3.03722e-208	1.69745	0.431	0.145	9.49312e-204	OPC	PMP2	Coding
3.66447e-208	1.33242	0.44	0.157	1.14537e-203	OPC	MYO101	Coding
7.98498e-208	-1.39881	0.146	0.447	2.49578e-203	OPC	TMSB4X3	Coding
8.16813e-208	-1.73132	0.051	0.284	2.55303e-203	OPC	PTK2B5	Coding
2.92832e-207	-1.88141	0.036	0.259	9.15274e-203	OPC	LGI35	Coding
4.79391e-207	0.902411	0.75	0.451	1.49839e-202	OPC	GRIA35	Coding
6.28994e-206	0.990259	0.561	0.265	1.96598e-201	OPC	TAFA15	Coding
7.02856e-206	0.682457	0.697	0.357	2.19685e-201	OPC	TAFA25	Coding
1.44871e-205	-1.51881	0.284	0.566	4.52808e-201	OPC	PSEN15	Coding
2.38525e-205	-0.523077	0.985	0.954	7.45533e-201	OPC	DLG23	Coding
2.73432e-205	-1.60372	0.076	0.337	8.5464e-201	OPC	SYBU5	Coding
7.00046e-205	-1.12643	0.336	0.627	2.18807e-200	OPC	PEBP12	Coding
7.96137e-205	-1.48787	0.162	0.444	2.48841e-200	OPC	TRAPPC104	Coding
1.16323e-204	1.54485	0.502	0.296	3.63578e-200	OPC	ZMAT33	Coding
6.72885e-204	1.08077	0.66	0.424	2.10317e-199	OPC	AC068587.45	Coding
2.45691e-203	-1.07986	0.526	0.714	7.67933e-199	OPC	MAP1B4	Coding
7.60432e-203	1.80461	0.422	0.173	2.3768e-198	OPC	ETV51	Coding
8.92285e-203	2.28483	0.263	0.055	2.78893e-198	OPC	COL4A3	Coding
2.12187e-202	-1.49891	0.071	0.332	6.63211e-198	OPC	DGKZ3	Coding
2.80919e-202	-1.63086	0.232	0.541	8.7804e-198	OPC	MOB3B5	Coding
6.8146e-202	-1.68652	0.058	0.293	2.12997e-197	OPC	LRRC8C3	Coding
8.80741e-202	-2.89689	0.084	0.316	2.75284e-197	OPC	EPHA65	Coding
3.24556e-201	-1.48945	0.17	0.444	1.01443e-196	OPC	TMEM2325	Coding
3.31053e-201	1.89051	0.392	0.147	1.03474e-196	OPC	RAMP12	Coding
1.47697e-200	-1.66286	0.306	0.61	4.61642e-196	OPC	ZDHHC205	Coding
1.82418e-200	1.44816	0.283	0.048	5.70166e-196	OPC	PARP142	Coding
2.11512e-200	-1.66704	0.172	0.44	6.61102e-196	OPC	TBC1D124	Coding
5.46398e-200	-1.24247	0.245	0.552	1.70782e-195	OPC	SERINC13	Coding
6.85614e-200	0.721404	0.859	0.756	2.14295e-195	OPC	CHD93	Coding
1.3789e-199	0.576041	0.912	0.758	4.3099e-195	OPC	APBB25	Coding
2.45274e-199	-1.4434	0.179	0.474	7.6663e-195	OPC	DIXDC14	Coding
6.09598e-199	-1.89072	0.106	0.368	1.90536e-194	OPC	KCNJ35	Coding
6.87839e-199	2.09274	0.255	0.039	2.14991e-194	OPC	PRTG	Coding
2.87166e-198	-1.45086	0.325	0.629	8.97566e-194	OPC	PTMA5	Coding
2.96538e-198	-3.79594	0.056	0.279	9.26858e-194	OPC	NRG15	Coding
3.01742e-198	-1.22751	0.528	0.779	9.43124e-194	OPC	FTH15	Coding
5.01065e-198	-1.34882	0.241	0.541	1.56613e-193	OPC	STRN6	Coding
6.4827e-198	0.888704	0.791	0.647	2.02623e-193	OPC	PIK3R13	Coding
1.70828e-197	-1.4126	0.289	0.596	5.33941e-193	OPC	SLC22A234	Coding
4.67483e-197	-1.39849	0.033	0.252	1.46116e-192	OPC	SULT4A13	Coding
1.21087e-196	-1.42414	0.118	0.391	3.7847e-192	OPC	USP315	Coding
2.76441e-196	-1.54652	0.122	0.394	8.64044e-192	OPC	DNAJB25	Coding
4.87877e-196	-1.64409	0.134	0.4	1.52491e-191	OPC	SEMA6D3	Coding
5.55148e-196	1.11358	0.555	0.303	1.73517e-191	OPC	TCF7L25	Coding
1.65374e-195	-1.30798	0.217	0.515	5.16892e-191	OPC	FEZ15	Coding
3.17478e-195	-1.44575	0.201	0.481	9.92309e-191	OPC	ATP11A5	Coding
9.52469e-195	-1.11611	0.292	0.597	2.97704e-190	OPC	ECPAS3	Coding
1.45999e-194	-1.19219	0.42	0.704	4.56335e-190	OPC	RNF135	Coding
1.75583e-194	-1.51847	0.062	0.299	5.48802e-190	OPC	RAP1GAP25	Coding
3.29485e-194	-1.61555	0.259	0.519	1.02984e-189	OPC	KIF13B5	Coding
5.16125e-194	-2.17659	0.282	0.508	1.6132e-189	OPC	CNP5	Coding
5.21271e-194	1.57847	0.51	0.302	1.62929e-189	OPC	DZIP15	Coding
3.14141e-193	0.947363	0.693	0.405	9.8188e-189	OPC	ZHX24	Coding
4.09426e-193	-2.3729	0.396	0.559	1.2797e-188	OPC	FRMD4B5	Coding
6.1061e-193	1.52831	0.551	0.347	1.90852e-188	OPC	GNPTAB5	Coding
1.07662e-192	-1.25012	0.221	0.535	3.36507e-188	OPC	DYNC1I25	Coding
2.29752e-192	1.59562	0.412	0.169	7.18112e-188	OPC	VWC22	Coding
2.93745e-192	-1.09883	0.41	0.689	9.18131e-188	OPC	UVRAG4	Coding
7.52697e-192	2.0921	0.261	0.049	2.35263e-187	OPC	SOX1-OT1	Coding
1.21806e-191	-1.94651	0.208	0.45	3.80718e-187	OPC	CACNB25	Coding
2.59576e-191	1.57459	0.468	0.224	8.11331e-187	OPC	DPY19L33	Coding
4.33036e-191	-1.32679	0.092	0.344	1.3535e-186	OPC	SSX2IP5	Coding
9.35572e-191	0.858182	0.804	0.686	2.92422e-186	OPC	CPEB44	Coding
3.74051e-190	-3.04704	0.087	0.307	1.16913e-185	OPC	AL033523.15	Coding
4.78025e-190	1.70113	0.416	0.153	1.49411e-185	OPC	LINC02328	lncRNA
2.70325e-189	1.48074	0.541	0.313	8.44928e-185	OPC	CCDC1463	Coding
8.8511e-189	0.904942	0.527	0.229	2.7665e-184	OPC	THSD7A5	Coding
5.17773e-188	-1.41862	0.038	0.258	1.61835e-183	OPC	CDKL23	Coding
7.15254e-188	-1.27656	0.438	0.712	2.2356e-183	OPC	NFASC5	Coding
1.09097e-187	2.09719	0.33	0.11	3.40993e-183	OPC	HFM11	Coding
2.63688e-187	0.608245	0.825	0.624	8.24184e-183	OPC	TNIK4	Coding
7.04079e-187	0.964166	0.678	0.386	2.20067e-182	OPC	UNC805	Coding
7.70225e-187	0.968144	0.721	0.47	2.40741e-182	OPC	CSRNP35	Coding
7.79228e-187	1.53972	0.501	0.286	2.43555e-182	OPC	SPRED23	Coding
9.61396e-187	1.61972	0.514	0.291	3.00494e-182	OPC	PCMTD23	Coding
1.72368e-186	1.55179	0.539	0.334	5.38752e-182	OPC	RNF1805	Coding
2.28375e-186	-0.810218	0.818	0.87	7.13808e-182	OPC	AKAP64	Coding
4.25651e-186	-1.5089	0.067	0.304	1.33041e-181	OPC	RIMBP25	Coding
1.05824e-185	-1.88532	0.063	0.287	3.30764e-181	OPC	SPANXA2-OT15	Coding
1.32613e-184	-1.23958	0.465	0.72	4.14494e-180	OPC	NEO15	Coding
1.49953e-184	-1.81411	0.039	0.255	4.68693e-180	OPC	LINC014144	Coding
3.14553e-184	-1.24939	0.104	0.353	9.83168e-180	OPC	CLCN43	Coding
4.25737e-183	-2.99999	0.09	0.318	1.33068e-178	OPC	RGS64	Coding
8.81748e-183	0.865157	0.766	0.639	2.75599e-178	OPC	SETD52	Coding
2.00204e-182	-1.53338	0.347	0.629	6.25758e-178	OPC	AGPAT45	Coding
2.93947e-182	-1.36671	0.34	0.619	9.1876e-178	OPC	JAM35	Coding
3.53556e-182	-1.34847	0.609	0.816	1.10507e-177	OPC	DIP2B4	Coding
1.13538e-181	-1.33434	0.231	0.517	3.54874e-177	OPC	HBS1L5	Coding
3.17011e-181	-1.13441	0.336	0.607	9.90849e-177	OPC	MT-ND23	Coding
5.60848e-181	-2.00451	0.497	0.659	1.75299e-176	OPC	PDE1C5	Coding
1.20756e-180	1.98134	0.339	0.123	3.77434e-176	OPC	SEL1L31	Coding
1.33216e-180	1.46281	0.441	0.188	4.1638e-176	OPC	MATN2	Coding
1.70456e-180	-0.789568	0.822	0.907	5.32776e-176	OPC	PTK25	Coding
8.39359e-180	1.77073	0.322	0.091	2.6235e-175	OPC	NEDD41	Coding
3.65573e-179	1.37935	0.44	0.187	1.14264e-174	OPC	GALNT101	Coding
5.15766e-179	-1.64622	0.043	0.257	1.61208e-174	OPC	SVIP4	Coding
1.28105e-178	-1.26591	0.12	0.391	4.00405e-174	OPC	MAP1A3	Coding
2.41804e-176	-1.44656	0.105	0.355	7.55784e-172	OPC	DIPK2A5	Coding
1.0358e-175	-1.04178	0.4	0.679	3.2375e-171	OPC	MAPRE25	Coding
1.24287e-175	1.28556	0.52	0.31	3.88472e-171	OPC	ST3GAL64	Coding
2.61273e-175	-2.17855	0.062	0.267	8.16634e-171	OPC	CSRP15	Coding
4.46724e-175	-2.02701	0.122	0.353	1.39628e-170	OPC	TMTC45	Coding
8.84377e-175	-1.626	0.272	0.519	2.76421e-170	OPC	SLC25A134	Coding
1.24019e-174	0.98612	0.553	0.291	3.87633e-170	OPC	SLC44A55	Coding
1.74333e-174	1.607	0.336	0.121	5.44896e-170	OPC	THBS4	Coding
4.37037e-174	-0.95222	0.468	0.715	1.366e-169	OPC	SSBP23	Coding
1.00897e-173	0.397369	0.987	0.892	3.15365e-169	OPC	NCAM25	Coding
8.91484e-173	0.579117	0.81	0.438	2.78642e-168	OPC	BCAS15	Coding
3.7849e-172	-0.998046	0.548	0.787	1.18301e-167	OPC	AOPEP5	Coding
6.40992e-172	-1.23693	0.152	0.421	2.00348e-167	OPC	TSGA105	Coding
1.16111e-171	-1.54168	0.148	0.396	3.62917e-167	OPC	PLA2G4C5	Coding
3.02023e-171	-1.30555	0.143	0.409	9.44002e-167	OPC	NORAD4	Coding
6.8583e-171	-1.23766	0.155	0.415	2.14363e-166	OPC	NDFIP24	Coding
7.28078e-170	-1.55441	0.069	0.297	2.27568e-165	OPC	PIR5	Coding
2.58498e-169	-1.4167	0.112	0.362	8.0796e-165	OPC	STMN25	Coding
3.02875e-169	-1.78424	0.059	0.266	9.46667e-165	OPC	CPOX5	Coding
8.5671e-169	1.24773	0.43	0.187	2.67773e-164	OPC	ADCY83	Coding
1.08208e-168	-1.11807	0.133	0.392	3.38213e-164	OPC	ODF2L5	Coding
1.37123e-168	-1.50239	0.055	0.264	4.28593e-164	OPC	EPB414	Coding
1.48539e-168	0.678973	0.802	0.629	4.64273e-164	OPC	SH3D194	Coding
1.77812e-168	0.494471	0.864	0.472	5.55769e-164	OPC	RGS75	Coding
3.60835e-168	1.79528	0.273	0.059	1.12782e-163	OPC	TRAF4	Coding
9.57329e-168	0.963997	0.695	0.471	2.99223e-163	OPC	TSPAN75	Coding
1.04936e-167	-1.83387	0.158	0.397	3.27987e-163	OPC	PDE10A5	Coding
1.48144e-167	1.81043	0.321	0.099	4.63038e-163	OPC	ZNF528-AS1	lncRNA
2.81072e-167	1.69903	0.365	0.145	8.78518e-163	OPC	NLGN3	Coding
3.14332e-167	1.53532	0.477	0.278	9.82477e-163	OPC	RALGPS24	Coding
3.29195e-167	-1.04231	0.587	0.804	1.02893e-162	OPC	SSH25	Coding
2.48942e-166	-1.85075	0.067	0.269	7.78092e-162	OPC	PTCHD1-AS5	Coding
1.43353e-164	-0.771405	0.618	0.802	4.48065e-160	OPC	SRPK24	Coding
1.50064e-164	-1.64321	0.12	0.368	4.69042e-160	OPC	AF165147.15	Coding
1.79816e-164	-1.5936	0.209	0.444	5.62032e-160	OPC	VSNL15	Coding
3.06522e-164	-1.33825	0.089	0.324	9.58066e-160	OPC	RUNDC3B5	Coding
6.87285e-164	0.948969	0.534	0.246	2.14818e-159	OPC	PLPP35	Coding
7.74916e-164	-2.3219	0.142	0.351	2.42208e-159	OPC	AL359091.15	Coding
8.67287e-164	-1.22594	0.218	0.471	2.71079e-159	OPC	CDKL55	Coding
2.60048e-163	-1.40325	0.157	0.42	8.12805e-159	OPC	STMN45	Coding
3.83321e-163	-1.79846	0.133	0.363	1.19811e-158	OPC	ARHGAP235	Coding
1.65634e-162	-1.26491	0.247	0.545	5.17705e-158	OPC	FNIP25	Coding
1.8635e-162	-1.18675	0.046	0.252	5.82455e-158	OPC	LRRC65	Coding
2.74938e-162	-1.70147	0.125	0.352	8.59347e-158	OPC	PIK3C2B5	Coding
2.86129e-162	-1.74786	0.12	0.353	8.94324e-158	OPC	KNOP15	Coding
3.83254e-162	-1.10485	0.369	0.65	1.1979e-157	OPC	FAR15	Coding
8.30776e-162	-1.29221	0.083	0.315	2.59667e-157	OPC	GAS25	Coding
1.62103e-161	-1.42158	0.048	0.257	5.06669e-157	OPC	RGS43	Coding
2.13419e-161	-1.16163	0.053	0.264	6.67063e-157	OPC	KCNAB25	Coding
2.27694e-161	-1.3879	0.556	0.77	7.1168e-157	OPC	KLHL325	Coding
3.01791e-161	-1.08225	0.063	0.265	9.43276e-157	OPC	CAMKK23	Coding
2.07967e-160	1.20722	0.556	0.34	6.50021e-156	OPC	CD814	Coding
2.51137e-160	0.795764	0.762	0.606	7.84955e-156	OPC	PTPRJ5	Coding
3.95005e-160	0.589045	0.889	0.796	1.23463e-155	OPC	MBD51	Coding
4.0827e-160	-2.11757	0.13	0.344	1.27609e-155	OPC	SELENOP5	Coding
2.30571e-159	-1.13485	0.29	0.58	7.20673e-155	OPC	CDK175	Coding
2.57234e-159	-1.08039	0.377	0.643	8.04012e-155	OPC	USP325	Coding
9.02272e-159	1.77967	0.299	0.099	2.82014e-154	OPC	KLHL13	Coding
5.3918e-158	-1.33081	0.05	0.253	1.68526e-153	OPC	SPINT22	Coding
8.61802e-158	-1.10766	0.312	0.578	2.69365e-153	OPC	PSME44	Coding
1.14508e-157	2.24909	0.295	0.108	3.57907e-153	OPC	GLDC1	Coding
1.15419e-157	0.919372	0.69	0.548	3.60755e-153	OPC	TRAF3IP2-AS14	Coding
6.2161e-157	1.80549	0.341	0.134	1.9429e-152	OPC	SCRG1	Coding
3.35805e-156	-1.01054	0.8	0.905	1.04959e-151	OPC	DOCK44	Coding
6.01552e-156	-1.12121	0.284	0.551	1.88021e-151	OPC	PPP1R215	Coding
6.35666e-156	0.925068	0.487	0.269	1.98684e-151	OPC	AKAP135	Coding
1.5362e-155	-1.24202	0.331	0.594	4.80154e-151	OPC	FTL5	Coding
1.75657e-155	-1.26769	0.206	0.472	5.49032e-151	OPC	IFT805	Coding
1.96424e-155	1.03467	0.296	0.073	6.13943e-151	OPC	PLSCR41	Coding
5.64758e-155	1.70441	0.263	0.059	1.76521e-150	OPC	C4orf19	Coding
1.03712e-154	-1.01102	0.242	0.505	3.24161e-150	OPC	YWHAZ2	Coding
1.67804e-154	-1.9242	0.061	0.271	5.24487e-150	OPC	IPCEF15	Coding
2.39851e-154	-0.838661	0.916	0.498	7.4968e-150	OPC	DPP105	Coding
8.42548e-154	1.53304	0.429	0.213	2.63347e-149	OPC	SATB1-AS13	Coding
1.30249e-153	1.93179	0.25	0.064	4.07106e-149	OPC	PYGL	Coding
3.69532e-153	-2.96778	0.12	0.332	1.15501e-148	OPC	CNTN55	Coding
7.26992e-153	-1.06886	0.205	0.47	2.27229e-148	OPC	PTPN115	Coding
7.61198e-153	1.47948	0.43	0.209	2.3792e-148	OPC	RIT22	Coding
2.89365e-152	-0.928526	0.437	0.706	9.04438e-148	OPC	ACYP25	Coding
5.71678e-152	-1.16143	0.636	0.839	1.78684e-147	OPC	PICALM5	Coding
7.07116e-152	-2.13983	0.08	0.256	2.21016e-147	OPC	ITPKB3	Coding
8.5403e-152	0.866894	0.621	0.394	2.66935e-147	OPC	CACNA1D5	Coding
1.3128e-151	0.455662	0.931	0.824	4.10328e-147	OPC	MIR99AHG4	Coding
1.53751e-151	-1.05941	0.183	0.444	4.80563e-147	OPC	MTCH12	Coding
2.90658e-151	-1.26021	0.214	0.463	9.08482e-147	OPC	TUBA1B4	Coding
3.83681e-151	-1.716	0.239	0.449	1.19923e-146	OPC	PCLO5	Coding
1.43311e-150	-1.75529	0.191	0.415	4.47933e-146	OPC	NDRG15	Coding
6.79241e-150	-1.52658	0.053	0.252	2.12304e-145	OPC	NIPAL23	Coding
1.0306e-149	-0.924618	0.058	0.253	3.22125e-145	OPC	NME54	Coding
2.05118e-149	-0.993992	0.34	0.602	6.41118e-145	OPC	RCAN23	Coding
2.84539e-149	-1.08014	0.119	0.362	8.89354e-145	OPC	PRKCZ3	Coding
7.7349e-149	-1.46111	0.65	0.711	2.41762e-144	OPC	SPOCK34	Coding
9.2284e-149	-0.834503	0.478	0.702	2.88443e-144	OPC	WDPCP3	Coding
1.33793e-148	1.15279	0.51	0.301	4.18183e-144	OPC	FNDC3B5	Coding
9.56662e-148	-2.01653	0.076	0.255	2.99014e-143	OPC	CPM3	Coding
9.84871e-148	-1.04882	0.223	0.487	3.07831e-143	OPC	SELENOW4	Coding
2.17404e-147	0.795263	0.721	0.597	6.79519e-143	OPC	CAMSAP22	Coding
3.30338e-147	1.11058	0.548	0.34	1.0325e-142	OPC	FAM13A5	Coding
3.4512e-147	1.43932	0.5	0.332	1.07871e-142	OPC	KLHL75	Coding
4.79041e-147	-1.06831	0.247	0.512	1.49729e-142	OPC	STMN14	Coding
5.89293e-147	2.01452	0.361	0.171	1.84189e-142	OPC	CPNE52	Coding
1.03665e-146	1.45555	0.28	0.086	3.24017e-142	OPC	CA8	Coding
1.1495e-146	-1.12657	0.224	0.481	3.59289e-142	OPC	JUND5	Coding
4.42802e-146	-1.43	0.147	0.383	1.38402e-141	OPC	SFXN54	Coding
4.57895e-146	-1.752	0.132	0.341	1.4312e-141	OPC	SH3GL24	Coding
6.369e-146	-1.23371	0.082	0.3	1.99069e-141	OPC	CCDC35	Coding
1.1139e-145	-1.21303	0.143	0.37	3.4816e-141	OPC	ADCY55	Coding
1.94564e-145	-1.18498	0.684	0.81	6.08129e-141	OPC	ARAP25	Coding
2.24401e-145	-1.14447	0.074	0.285	7.01386e-141	OPC	ABCA105	Coding
2.93956e-145	-1.05971	0.164	0.421	9.18789e-141	OPC	EPB41L14	Coding
4.9987e-145	1.06762	0.643	0.493	1.56239e-140	OPC	BMERB15	Coding
5.11333e-145	0.563674	0.815	0.493	1.59822e-140	OPC	DOCK16	Coding
5.2806e-145	0.978086	0.66	0.494	1.6505e-140	OPC	KCNQ1OT14	Coding
5.75376e-145	-1.02316	0.13	0.362	1.7984e-140	OPC	ENO24	Coding
9.74124e-145	0.474613	0.759	0.57	3.04472e-140	OPC	MSI25	Coding
1.11813e-144	1.44143	0.439	0.247	3.49484e-140	OPC	PLCB45	Coding
4.52753e-144	0.610882	0.846	0.758	1.41512e-139	OPC	SGIP13	Coding
4.65725e-144	1.27734	0.365	0.167	1.45567e-139	OPC	FMNL33	Coding
6.75346e-144	1.93752	0.416	0.248	2.11086e-139	OPC	BX664727.35	Coding
7.19464e-144	-1.01018	0.067	0.272	2.24876e-139	OPC	BICDL15	Coding
4.65344e-143	-1.03159	0.1	0.327	1.45448e-138	OPC	CALY3	Coding
1.20029e-142	1.14591	0.577	0.396	3.75164e-138	OPC	MARK15	Coding
1.21482e-142	-0.988282	0.369	0.607	3.79704e-138	OPC	PRNP5	Coding
2.2566e-142	-1.03205	0.259	0.502	7.05321e-138	OPC	HSPA12A5	Coding
3.79076e-142	-1.06706	0.081	0.293	1.18484e-137	OPC	PDK35	Coding
6.72967e-142	-1.02216	0.131	0.353	2.10343e-137	OPC	INTU3	Coding
6.89382e-141	-0.977145	0.115	0.339	2.15473e-136	OPC	KATNAL13	Coding
1.52275e-140	1.59628	0.404	0.221	4.75952e-136	OPC	NUP421	Coding
1.9842e-140	-0.999084	0.081	0.29	6.20181e-136	OPC	OPTN4	Coding
2.31727e-140	-1.30012	0.715	0.805	7.24285e-136	OPC	MT-CO35	Coding
2.80803e-140	-1.47684	0.17	0.393	8.77679e-136	OPC	LSS5	Coding
5.08743e-140	-1.09365	0.811	0.889	1.59013e-135	OPC	GPM6B5	Coding
6.16831e-140	1.02249	0.569	0.383	1.92797e-135	OPC	GRIK43	Coding
8.56013e-140	-1.10897	0.417	0.665	2.67556e-135	OPC	KDM6A3	Coding
3.42487e-139	-1.66461	0.103	0.302	1.07048e-134	OPC	ENC15	Coding
5.50236e-139	-0.99985	0.301	0.556	1.71982e-134	OPC	NFIX5	Coding
7.0835e-139	-1.54016	0.075	0.263	2.21402e-134	OPC	ACSS25	Coding
7.82875e-139	-1.16169	0.073	0.285	2.44695e-134	OPC	NEK104	Coding
9.97279e-139	1.53904	0.375	0.182	3.11709e-134	OPC	SHISA63	Coding
1.21683e-138	-1.26867	0.339	0.596	3.80332e-134	OPC	FAM13C5	Coding
1.91021e-138	1.1921	0.482	0.283	5.97055e-134	OPC	WWP25	Coding
2.08087e-138	-1.66478	0.092	0.289	6.50398e-134	OPC	FGF18	Coding
5.40642e-138	-1.2179	0.062	0.268	1.68983e-133	OPC	ACTN15	Coding
5.69447e-138	1.96264	0.335	0.149	1.77986e-133	OPC	MAMLD12	Coding
5.94729e-138	1.54098	0.422	0.217	1.85888e-133	OPC	SPRY4-AS13	Coding
8.89068e-138	-1.02868	0.155	0.387	2.77887e-133	OPC	YWHAH4	Coding
1.95562e-137	-1.60735	0.48	0.605	6.1125e-133	OPC	PHACTR14	Coding
2.13686e-137	-0.98162	0.095	0.306	6.67896e-133	OPC	CCDC1384	Coding
3.38641e-137	-0.949132	0.068	0.262	1.05846e-132	OPC	EPB41L4B5	Coding
3.84224e-137	-1.19579	0.105	0.323	1.20093e-132	OPC	SRRM35	Coding
6.78845e-137	-1.07209	0.181	0.424	2.1218e-132	OPC	LINC008944	Coding
2.08177e-136	-1.31374	0.118	0.344	6.50678e-132	OPC	STARD94	Coding
5.19508e-136	-0.974999	0.084	0.296	1.62377e-131	OPC	NQO24	Coding
5.45979e-136	1.18887	0.253	0.07	1.70651e-131	OPC	EYA2	Coding
9.74287e-136	-1.39655	0.089	0.306	3.04523e-131	OPC	DLG2-AS25	Coding
1.10475e-135	1.66091	0.343	0.146	3.453e-131	OPC	ARHGEF63	Coding
1.34629e-135	-1.29817	0.135	0.355	4.20795e-131	OPC	BCL2L16	Coding
4.06822e-135	1.11963	0.48	0.285	1.27156e-130	OPC	GPD24	Coding
6.9433e-135	1.76654	0.354	0.184	2.1702e-130	OPC	ADGRB13	Coding
1.14915e-134	-1.04609	0.144	0.375	3.5918e-130	OPC	LMO73	Coding
1.43452e-134	1.86728	0.368	0.19	4.48372e-130	OPC	ST6GAL22	Coding
1.70377e-134	-1.05078	0.13	0.37	5.3253e-130	OPC	KIAA18413	Coding
3.93623e-134	0.686499	0.638	0.377	1.23031e-129	OPC	ZFHX45	Coding
4.92014e-134	-1.00886	0.08	0.276	1.53784e-129	OPC	AC009126.14	Coding
5.59672e-134	-1.21976	0.174	0.402	1.74931e-129	OPC	DNM25	Coding
1.01386e-133	1.60316	0.383	0.195	3.16892e-129	OPC	SMAD32	Coding
1.01863e-132	-1.18584	0.117	0.329	3.18383e-128	OPC	PTPDC15	Coding
1.22554e-132	0.892376	0.651	0.484	3.83055e-128	OPC	TIAM14	Coding
1.852e-132	-1.59699	0.133	0.342	5.78861e-128	OPC	AL008633.15	Coding
2.02094e-132	-1.03379	0.157	0.399	6.31666e-128	OPC	SERINC33	Coding
5.17203e-132	-1.16418	0.166	0.403	1.61657e-127	OPC	ARPP194	Coding
3.08407e-131	0.598767	0.73	0.435	9.63956e-127	OPC	THRB5	Coding
3.69015e-131	-1.35878	0.203	0.449	1.15339e-126	OPC	PACS24	Coding
8.16846e-131	-0.913463	0.528	0.757	2.55313e-126	OPC	FNIP15	Coding
8.82194e-131	-1.06652	0.11	0.33	2.75739e-126	OPC	SH3BP53	Coding
1.55615e-130	0.732077	0.738	0.588	4.86391e-126	OPC	TTC285	Coding
1.90456e-130	-1.00128	0.27	0.522	5.95288e-126	OPC	SRRM14	Coding
2.10352e-130	0.910805	0.276	0.073	6.57477e-126	OPC	ALDH1L1	Coding
3.40969e-130	-1.06896	0.144	0.368	1.06573e-125	OPC	BORCS55	Coding
5.86561e-130	-1.12573	0.2	0.451	1.83335e-125	OPC	YWHAG2	Coding
6.83455e-130	-1.59438	0.14	0.358	2.13621e-125	OPC	DPYSL55	Coding
8.06142e-130	-1.1519	0.114	0.332	2.51968e-125	OPC	TSPYL15	Coding
9.37369e-130	-0.988037	0.379	0.624	2.92984e-125	OPC	OSBPL95	Coding
1.05095e-129	-1.60743	0.162	0.371	3.28483e-125	OPC	CHSY35	Coding
1.66529e-129	-0.993242	0.162	0.395	5.20503e-125	OPC	TOMM203	Coding
2.00031e-129	-1.34623	0.125	0.34	6.25216e-125	OPC	ENDOD14	Coding
2.10158e-129	-0.937628	0.216	0.463	6.5687e-125	OPC	ZNF7064	Coding
3.30237e-129	1.71068	0.262	0.089	1.03219e-124	OPC	ASIC1	Coding
4.71767e-129	-1.65131	0.081	0.282	1.47455e-124	OPC	CCDC85A5	Coding
8.37381e-129	1.27554	0.52	0.349	2.61732e-124	OPC	PGAP13	Coding
1.00115e-128	-0.963706	0.104	0.308	3.12919e-124	OPC	RAB6B5	Coding
1.55798e-128	-0.931593	0.3	0.561	4.86963e-124	OPC	ELAVL33	Coding
2.41208e-128	-0.982451	0.067	0.256	7.53921e-124	OPC	TPM34	Coding
2.45302e-128	-0.877325	0.247	0.475	7.66716e-124	OPC	CCPG15	Coding
5.75978e-128	1.02944	0.557	0.392	1.80028e-123	OPC	TRAK14	Coding
1.4859e-127	-1.08771	0.255	0.478	4.64434e-123	OPC	CYTH15	Coding
1.71357e-127	-1.00635	0.14	0.367	5.35594e-123	OPC	PGBD55	Coding
1.98114e-127	-1.14208	0.103	0.311	6.19224e-123	OPC	MIR124-2HG5	Coding
2.4183e-127	1.38863	0.27	0.094	7.55865e-123	OPC	HLA-A1	Coding
2.70914e-127	-1.19259	0.608	0.745	8.46768e-123	OPC	MT-CO15	Coding
3.5008e-127	-0.870389	0.243	0.497	1.09421e-122	OPC	SESN12	Coding
4.04053e-127	-0.948673	0.28	0.532	1.26291e-122	OPC	PLPP15	Coding
5.50368e-127	-0.956476	0.172	0.411	1.72023e-122	OPC	ATXN7L14	Coding
8.98692e-127	1.17593	0.421	0.21	2.80895e-122	OPC	ZNF521	Coding
1.46714e-126	-1.38743	0.07	0.261	4.58568e-122	OPC	RNF217-AS15	Coding
2.12813e-126	-1.13262	0.091	0.297	6.6517e-122	OPC	LHPP5	Coding
2.19372e-126	1.04892	0.27	0.081	6.8567e-122	OPC	CDC14A	Coding
1.04966e-125	-0.87204	0.409	0.661	3.28083e-121	OPC	RAP1GDS14	Coding
1.72097e-125	-1.56899	0.072	0.252	5.37906e-121	OPC	CNTNAP3B4	Coding
2.44329e-125	1.00224	0.442	0.209	7.63675e-121	OPC	BCL61	Coding
2.8362e-125	0.929874	0.551	0.375	8.86481e-121	OPC	LRRFIP15	Coding
3.2593e-125	-1.45725	0.156	0.362	1.01873e-120	OPC	NRGN4	Coding
3.40653e-125	-1.13108	0.114	0.319	1.06475e-120	OPC	KLF94	Coding
4.53943e-125	-0.948507	0.135	0.357	1.41884e-120	OPC	PATJ4	Coding
1.31748e-124	-1.08086	0.105	0.306	4.11793e-120	OPC	MAN1C14	Coding
1.86654e-124	1.19224	0.486	0.298	5.83406e-120	OPC	ZMIZ14	Coding
1.93947e-124	-1.02616	0.291	0.541	6.06199e-120	OPC	TARS35	Coding
2.17243e-124	-0.85824	0.399	0.597	6.79015e-120	OPC	PREPL5	Coding
3.2853e-124	1.34094	0.328	0.126	1.02685e-119	OPC	STK331	Coding
5.27117e-124	-1.69326	0.191	0.385	1.64756e-119	OPC	SPATA135	Coding
5.61568e-124	1.6843	0.32	0.155	1.75524e-119	OPC	FAM184B	Coding
5.62037e-124	-0.899853	0.099	0.299	1.7567e-119	OPC	C11orf805	Coding
7.11492e-124	-1.81007	0.354	0.486	2.22384e-119	OPC	MEF2C5	Coding
2.16073e-123	0.574084	0.754	0.484	6.75358e-119	OPC	DGKI5	Coding
4.76563e-123	1.57541	0.393	0.216	1.48955e-118	OPC	ILDR22	Coding
4.97891e-123	-0.932573	0.39	0.629	1.55621e-118	OPC	ADAM105	Coding
9.86152e-123	0.485232	0.917	0.838	3.08232e-118	OPC	FHIT5	Coding
1.18216e-122	1.42852	0.274	0.091	3.69497e-118	OPC	EBF4	Coding
2.07671e-122	-1.14328	0.108	0.315	6.49096e-118	OPC	EML24	Coding
2.97533e-122	0.690121	0.443	0.22	9.2997e-118	OPC	EPS83	Coding
3.12688e-122	-1.14658	0.068	0.256	9.77338e-118	OPC	PHYHIP4	Coding
4.03483e-122	-0.925403	0.077	0.261	1.26113e-117	OPC	DCTN12	Coding
4.18444e-122	-1.03084	0.224	0.465	1.30789e-117	OPC	YWHAB3	Coding
1.45862e-121	-1.18486	0.135	0.351	4.55907e-117	OPC	ADSS25	Coding
2.17669e-121	-0.98302	0.076	0.256	6.80346e-117	OPC	RANGAP12	Coding
3.4466e-121	-1.39507	0.109	0.306	1.07727e-116	OPC	STXBP5-AS15	Coding
5.32779e-121	-1.01178	0.229	0.479	1.66525e-116	OPC	YWHAQ4	Coding
5.73317e-121	1.53207	0.37	0.202	1.79196e-116	OPC	EEF2K2	Coding
6.26514e-121	-0.798411	0.517	0.729	1.95823e-116	OPC	WNK14	Coding
6.61102e-121	-0.947884	0.098	0.31	2.06634e-116	OPC	ATP1A35	Coding
8.94434e-121	-0.925892	0.157	0.379	2.79564e-116	OPC	SIRPA5	Coding
1.33145e-120	-1.06667	0.501	0.704	4.16159e-116	OPC	MEF2A5	Coding
3.14708e-120	-1.01596	0.108	0.312	9.83653e-116	OPC	CLVS25	Coding
7.44581e-120	-0.817401	0.107	0.308	2.32726e-115	OPC	SLF14	Coding
3.01697e-119	1.20751	0.443	0.273	9.42984e-115	OPC	CDH45	Coding
3.27052e-119	-0.877895	0.093	0.292	1.02223e-114	OPC	GUCY1B15	Coding
3.47809e-119	-1.06092	0.54	0.709	1.08711e-114	OPC	MT-ND35	Coding
4.10392e-119	0.266259	0.915	0.868	1.28272e-114	OPC	MACF15	Coding
6.35529e-119	-0.911573	0.207	0.44	1.98641e-114	OPC	ACTR24	Coding
1.1997e-118	-1.43638	0.35	0.5	3.74978e-114	OPC	PRKCB3	Coding
6.02665e-118	1.34561	0.373	0.199	1.88369e-113	OPC	GSAP4	Coding
7.76601e-118	1.13642	0.519	0.343	2.42734e-113	OPC	NECTIN34	Coding
1.04079e-117	-0.980062	0.197	0.437	3.2531e-113	OPC	CPD5	Coding
9.99383e-117	-1.05069	0.132	0.348	3.12367e-112	OPC	PTPN25	Coding
1.20116e-116	-0.99651	0.24	0.494	3.75435e-112	OPC	ZC3H65	Coding
1.51245e-116	-0.917058	0.162	0.376	4.7273e-112	OPC	ZFYVE285	Coding
1.63896e-116	-0.944651	0.413	0.652	5.12274e-112	OPC	ADD14	Coding
1.80911e-116	-1.39015	0.126	0.311	5.65455e-112	OPC	CABP15	Coding
2.32046e-116	-1.34888	0.114	0.303	7.25283e-112	OPC	MOSPD25	Coding
2.42393e-116	-0.857501	0.089	0.287	7.57623e-112	OPC	SNX105	Coding
2.49466e-116	0.455872	0.886	0.67	7.79731e-112	OPC	CDH205	Coding
2.5004e-116	1.34462	0.402	0.219	7.81524e-112	OPC	SCN1A-AS13	Coding
3.2375e-116	1.62882	0.333	0.164	1.01191e-111	OPC	GHR3	Coding
3.47286e-116	-0.96211	0.119	0.322	1.08548e-111	OPC	CAP25	Coding
4.18758e-116	-1.06744	0.179	0.396	1.30887e-111	OPC	SNX304	Coding
9.92639e-116	-1.07618	0.163	0.368	3.10259e-111	OPC	CAMK2B5	Coding
1.37697e-115	0.989449	0.258	0.088	4.30385e-111	OPC	ARHGAP61	Coding
2.01418e-115	-0.887239	0.117	0.325	6.29552e-111	OPC	UBAP1L3	Coding
3.13357e-115	-1.20064	0.098	0.283	9.79429e-111	OPC	ERMP15	Coding
4.83863e-115	-1.84336	0.141	0.325	1.51236e-110	OPC	SLIT25	Coding
6.59433e-115	-0.841112	0.135	0.33	2.06112e-110	OPC	NPLOC41	Coding
6.62351e-115	-0.718851	0.502	0.705	2.07024e-110	OPC	FOXP14	Coding
8.04126e-115	-0.835584	0.442	0.679	2.51338e-110	OPC	LRRFIP24	Coding
9.05955e-115	-0.870674	0.231	0.451	2.83165e-110	OPC	FAIM25	Coding
9.71916e-115	0.846883	0.317	0.129	3.03782e-110	OPC	ATP1B2	Coding
2.09116e-114	0.478984	0.907	0.834	6.53613e-110	OPC	AKT33	Coding
2.37252e-114	-1.09469	0.092	0.276	7.41556e-110	OPC	ARL8A5	Coding
3.6247e-114	0.880697	0.545	0.341	1.13294e-109	OPC	GPSM25	Coding
4.02383e-114	1.19778	0.395	0.198	1.25769e-109	OPC	DSEL1	Coding
6.0346e-114	-1.15692	0.08	0.264	1.88618e-109	OPC	MPP25	Coding
1.1949e-113	1.35041	0.376	0.205	3.73479e-109	OPC	DENND2B3	Coding
1.64057e-113	1.55716	0.39	0.212	5.12778e-109	OPC	TSHZ11	Coding
2.09117e-113	-1.35862	0.091	0.256	6.53617e-109	OPC	SLC48A15	Coding
2.2045e-113	1.11592	0.493	0.353	6.89038e-109	OPC	RCN22	Coding
2.42729e-113	-0.917537	0.197	0.427	7.58674e-109	OPC	KLHL36	Coding
5.78848e-113	-1.83096	0.097	0.273	1.80925e-108	OPC	HAPLN25	Coding
1.50783e-112	-0.967645	0.163	0.39	4.71286e-108	OPC	RAC15	Coding
1.677e-112	-0.852799	0.205	0.443	5.24163e-108	OPC	ULK22	Coding
3.40226e-112	-0.796341	0.103	0.297	1.06341e-107	OPC	WDR473	Coding
5.20485e-112	1.23887	0.478	0.328	1.62683e-107	OPC	NRG25	Coding
7.20702e-112	-0.957944	0.201	0.429	2.25263e-107	OPC	MAGI2-AS35	Coding
1.72671e-111	-0.987421	0.269	0.526	5.39699e-107	OPC	ANAPC55	Coding
2.17374e-111	-0.967382	0.119	0.331	6.79425e-107	OPC	MRPS30-DT5	Coding
3.40737e-111	-0.844533	0.067	0.251	1.06501e-106	OPC	MAP64	Coding
4.43084e-111	-1.02356	0.182	0.393	1.3849e-106	OPC	CALM34	Coding
4.54844e-111	-1.09824	0.119	0.302	1.42166e-106	OPC	OGFRL14	Coding
4.61689e-111	-1.22725	0.125	0.315	1.44305e-106	OPC	ANXA45	Coding
9.6405e-111	-1.17914	0.119	0.308	3.01323e-106	OPC	LGR45	Coding
1.48744e-110	0.896928	0.613	0.501	4.64914e-106	OPC	UPF3A4	Coding
1.96022e-110	-1.90503	0.692	0.748	6.12685e-106	OPC	PIP4K2A5	Coding
2.4782e-110	-1.04941	0.354	0.581	7.74586e-106	OPC	TUBA1A5	Coding
7.66778e-110	1.6849	0.351	0.199	2.39664e-105	OPC	SLC9A73	Coding
8.05707e-110	-0.861202	0.226	0.453	2.51832e-105	OPC	CDC42BPB3	Coding
8.19659e-110	-1.08495	0.112	0.297	2.56193e-105	OPC	KLF135	Coding
1.67171e-109	-0.98839	0.092	0.272	5.22511e-105	OPC	NOL4L5	Coding
1.77541e-109	-0.872993	0.129	0.333	5.54921e-105	OPC	PDCD73	Coding
1.92509e-109	-0.737028	0.114	0.298	6.01707e-105	OPC	ATP6V1E13	Coding
2.40983e-109	-0.947493	0.241	0.46	7.53217e-105	OPC	PAK13	Coding
2.42422e-109	-0.959257	0.158	0.355	7.57715e-105	OPC	ARHGAP445	Coding
4.90004e-109	1.87548	0.283	0.136	1.53156e-104	OPC	AC011474.11	Coding
7.62394e-109	-1.17632	0.092	0.276	2.38294e-104	OPC	AL158077.23	Coding
7.92281e-109	-0.90471	0.14	0.347	2.47635e-104	OPC	PRDX6-AS11	Coding
1.01706e-108	-0.929069	0.105	0.299	3.17892e-104	OPC	NIPA14	Coding
1.11535e-108	-0.943254	0.22	0.442	3.48613e-104	OPC	AMD15	Coding
2.63113e-108	0.94671	0.524	0.346	8.22387e-104	OPC	NCALD4	Coding
3.09035e-108	1.51526	0.266	0.109	9.6592e-104	OPC	RXRA	Coding
3.33249e-108	-0.847742	0.514	0.716	1.0416e-103	OPC	SGK35	Coding
6.15855e-108	-1.00103	0.115	0.314	1.92492e-103	OPC	PNMA25	Coding
1.31295e-107	-1.04046	0.228	0.439	4.10377e-103	OPC	GRK35	Coding
1.7851e-107	-0.823405	0.126	0.337	5.5795e-103	OPC	FSD1L4	Coding
2.32894e-107	-0.75813	0.143	0.338	7.27934e-103	OPC	RMND5A2	Coding
4.32776e-107	-0.764606	0.312	0.531	1.35268e-102	OPC	ZNF4834	Coding
7.3724e-107	-0.899941	0.396	0.63	2.30432e-102	OPC	ITCH3	Coding
1.10992e-106	-0.936473	0.211	0.425	3.46916e-102	OPC	MT-ND55	Coding
1.13289e-106	-0.842877	0.586	0.73	3.54098e-102	OPC	MT-ND45	Coding
1.93707e-106	-0.711213	0.34	0.561	6.05451e-102	OPC	DYNC1H11	Coding
2.65018e-106	-2.01289	0.192	0.364	8.2834e-102	OPC	VRK25	Coding
3.28046e-106	-0.81412	0.221	0.438	1.02534e-101	OPC	MINDY24	Coding
3.65685e-106	-0.915061	0.079	0.26	1.14298e-101	OPC	NCDN5	Coding
6.23375e-106	-1.24305	0.14	0.326	1.94842e-101	OPC	TTC7A5	Coding
8.33316e-106	-0.824697	0.131	0.329	2.60461e-101	OPC	CCSAP3	Coding
1.28841e-105	-0.688782	0.594	0.708	4.02706e-101	OPC	AHI15	Coding
1.35025e-105	1.25535	0.315	0.156	4.22035e-101	OPC	SAMHD11	Coding
2.39902e-105	-0.746046	0.097	0.277	7.49838e-101	OPC	BSN5	Coding
2.49964e-105	0.707226	0.727	0.602	7.81288e-101	OPC	PPP1R12A5	Coding
6.25559e-105	-0.957471	0.18	0.383	1.95525e-100	OPC	SEPTIN115	Coding
9.35789e-105	-0.794305	0.098	0.286	2.9249e-100	OPC	NCEH14	Coding
1.28412e-104	-0.865446	0.253	0.481	4.01364e-100	OPC	EIF13	Coding
1.8926e-104	0.39661	0.881	0.696	5.9155e-100	OPC	ALCAM5	Coding
1.90739e-104	1.11474	0.494	0.36	5.96174e-100	OPC	GOLGA8A4	Coding
2.42256e-104	-1.05821	0.257	0.452	7.57195e-100	OPC	SAMD4B5	Coding
2.74406e-104	-1.06706	0.088	0.252	8.57682e-100	OPC	ADAM193	Coding
2.85477e-104	-1.09784	0.136	0.326	8.92287e-100	OPC	ARHGEF24	Coding
7.11148e-104	-1.15626	0.101	0.26	2.22276e-99	OPC	GOLGA75	Coding
7.6154e-104	0.99611	0.496	0.312	2.38027e-99	OPC	MT33	Coding
8.04872e-104	-0.908688	0.117	0.306	2.51571e-99	OPC	MIPEP3	Coding
8.26328e-104	0.750972	0.617	0.422	2.58277e-99	OPC	ITGB85	Coding
9.94382e-104	-1.51562	0.098	0.257	3.10804e-99	OPC	TFEB4	Coding
1.13362e-103	-0.914823	0.148	0.353	3.54326e-99	OPC	RNF2174	Coding
1.48746e-103	0.302805	0.86	0.629	4.64921e-99	OPC	NTRK25	Coding
2.95186e-103	0.614753	0.739	0.625	9.22634e-99	OPC	ASB33	Coding
3.0653e-103	-0.886086	0.471	0.695	9.5809e-99	OPC	DICER15	Coding
3.11e-103	-0.267238	0.181	0.401	9.72061e-99	OPC	HSPH14	Coding
4.92523e-103	0.759107	0.529	0.351	1.53943e-98	OPC	ETV64	Coding
5.65375e-103	0.414113	0.987	0.845	1.76714e-98	OPC	ZBTB204	Coding
7.04863e-103	-0.993516	0.472	0.6	2.20312e-98	OPC	LINC006325	Coding
8.20288e-103	-0.926733	0.192	0.393	2.56389e-98	OPC	DKK34	Coding
1.27213e-102	-1.22555	0.12	0.313	3.97618e-98	OPC	CCK3	Coding
1.81635e-102	-0.810705	0.129	0.327	5.67717e-98	OPC	ZBTB7A1	Coding
2.20477e-102	-0.849542	0.111	0.303	6.89123e-98	OPC	LRP112	Coding
2.40435e-102	-0.903251	0.146	0.345	7.51503e-98	OPC	SQSTM14	Coding
3.79624e-102	1.51055	0.253	0.102	1.18655e-97	OPC	STK17A	Coding
6.43809e-102	1.78144	0.258	0.111	2.01229e-97	OPC	VAT1L2	Coding
8.32358e-102	-1.01223	0.261	0.482	2.60162e-97	OPC	BTBD35	Coding
8.87548e-102	-0.92453	0.232	0.465	2.77412e-97	OPC	PPP4R24	Coding
1.67745e-101	1.44262	0.402	0.254	5.24303e-97	OPC	DIRC32	Coding
2.09133e-101	-1.22817	0.238	0.426	6.53666e-97	OPC	TENM45	Coding
2.40153e-101	-0.780994	0.109	0.301	7.50621e-97	OPC	SEZ6L25	Coding
4.2661e-101	-1.08085	0.126	0.311	1.33341e-96	OPC	ZNF1895	Coding
6.85648e-101	-0.989846	0.206	0.4	2.14306e-96	OPC	MPP55	Coding
7.73195e-101	0.477532	0.898	0.827	2.4167e-96	OPC	WWOX4	Coding
1.03182e-100	0.999981	0.389	0.191	3.22507e-96	OPC	ADAM121	Coding
1.91545e-100	0.744189	0.665	0.555	5.98692e-96	OPC	ZDHHC212	Coding
2.51003e-100	-0.708237	0.398	0.622	7.84535e-96	OPC	NUCKS12	Coding
2.594e-100	-0.882232	0.182	0.39	8.1078e-96	OPC	AC108519.14	Coding
4.40498e-100	0.587743	0.752	0.673	1.37682e-95	OPC	ANKRD285	Coding
4.58791e-100	0.431412	0.252	0.084	1.434e-95	OPC	ZFP36L12	Coding
4.77612e-100	0.584229	0.748	0.63	1.49282e-95	OPC	NAALADL24	Coding
7.91003e-100	-0.830951	0.139	0.329	2.47236e-95	OPC	PAFAH1B23	Coding
1.50801e-99	-1.25848	0.159	0.338	4.71344e-95	OPC	MTMR104	Coding
2.87118e-99	1.78616	0.267	0.138	8.97416e-95	OPC	USP432	Coding
6.90907e-99	-0.861338	0.265	0.51	2.1595e-94	OPC	VMP15	Coding
6.92115e-99	-0.960564	0.14	0.334	2.16328e-94	OPC	PTPRF5	Coding
7.80808e-99	-1.06598	0.529	0.686	2.44049e-94	OPC	MT-CYB5	Coding
8.32644e-99	-0.776711	0.277	0.503	2.60251e-94	OPC	RSRC15	Coding
1.75784e-98	-0.893411	0.092	0.267	5.49431e-94	OPC	LIN7A5	Coding
2.19571e-98	-0.740927	0.093	0.271	6.8629e-94	OPC	COX7A2L2	Coding
2.77804e-98	-0.896757	0.272	0.485	8.68305e-94	OPC	VAMP25	Coding
3.24449e-98	0.54992	0.599	0.386	1.0141e-93	OPC	MAP3K53	Coding
3.56363e-98	-0.782602	0.109	0.286	1.11385e-93	OPC	FKBP82	Coding
3.79009e-98	0.712658	0.612	0.421	1.18463e-93	OPC	ZNF6084	Coding
5.06041e-98	-1.24786	0.238	0.428	1.58168e-93	OPC	AC006059.15	Coding
5.12896e-98	-1.04644	0.101	0.258	1.60311e-93	OPC	CD1644	Coding
5.14606e-98	-0.76261	0.143	0.35	1.60845e-93	OPC	CCDC304	Coding
6.18176e-98	-1.04532	0.295	0.511	1.93217e-93	OPC	NAIP5	Coding
7.90608e-98	-0.816733	0.294	0.524	2.47112e-93	OPC	CDC42SE25	Coding
8.86427e-98	-1.02692	0.181	0.377	2.77062e-93	OPC	ZNF5655	Coding
1.16189e-97	-1.15274	0.094	0.265	3.63161e-93	OPC	CRACDL5	Coding
1.29825e-97	-0.926405	0.153	0.349	4.05781e-93	OPC	SHANK25	Coding
1.37753e-97	1.09702	0.509	0.369	4.30562e-93	OPC	GPR1554	Coding
1.69941e-97	-0.855034	0.176	0.362	5.31167e-93	OPC	TTL5	Coding
2.09179e-97	1.29869	0.421	0.279	6.5381e-93	OPC	ACAP33	Coding
3.45595e-97	-0.907635	0.3	0.506	1.08019e-92	OPC	STK35	Coding
3.54502e-97	-0.780623	0.139	0.335	1.10803e-92	OPC	AMN13	Coding
3.96014e-97	-0.758563	0.319	0.54	1.23778e-92	OPC	ZC3H135	Coding
4.14826e-97	-1.01592	0.691	0.789	1.29658e-92	OPC	MT-CO25	Coding
4.19429e-97	-0.933547	0.171	0.35	1.31097e-92	OPC	FAM135B5	Coding
5.92963e-97	-0.79422	0.361	0.59	1.85337e-92	OPC	TOM1L25	Coding
9.0728e-97	-0.781894	0.188	0.404	2.8358e-92	OPC	ZRANB34	Coding
9.40412e-97	1.26941	0.401	0.281	2.93935e-92	OPC	KLHL235	Coding
1.3165e-96	1.15426	0.361	0.206	4.11485e-92	OPC	LIMA11	Coding
1.6718e-96	-0.777379	0.361	0.556	5.22539e-92	OPC	PI4KA3	Coding
2.18588e-96	-2.30499	0.121	0.294	6.83219e-92	OPC	GALNTL65	Coding
3.67727e-96	0.801908	0.606	0.464	1.14937e-91	OPC	MCF2L24	Coding
1.00017e-95	-0.838881	0.109	0.298	3.12613e-91	OPC	KCNJ65	Coding
1.04725e-95	-0.854154	0.148	0.341	3.27327e-91	OPC	AC092683.15	Coding
1.20114e-95	-0.732782	0.341	0.569	3.75428e-91	OPC	STOX24	Coding
1.25883e-95	-0.876474	0.172	0.372	3.9346e-91	OPC	TMEM184B5	Coding
1.27905e-95	-0.89498	0.096	0.286	3.99781e-91	OPC	PGM2L14	Coding
1.41051e-95	-0.769035	0.388	0.592	4.40868e-91	OPC	HSP90AB14	Coding
1.4536e-95	0.674615	0.626	0.436	4.54338e-91	OPC	XKR64	Coding
1.54976e-95	0.648823	0.571	0.405	4.84394e-91	OPC	ITGAV5	Coding
1.59876e-95	-0.906336	0.135	0.32	4.9971e-91	OPC	GLCE3	Coding
1.66092e-95	0.667767	0.56	0.384	5.19137e-91	OPC	LHFPL65	Coding
1.75131e-95	0.814437	0.606	0.486	5.4739e-91	OPC	SENP74	Coding
2.14553e-95	-0.708445	0.188	0.4	6.70607e-91	OPC	PCMT11	Coding
2.30456e-95	-1.01351	0.086	0.252	7.20314e-91	OPC	DIRAS23	Coding
2.94862e-95	0.676545	0.306	0.139	9.21619e-91	OPC	IFI162	Coding
3.26219e-95	1.43513	0.401	0.266	1.01963e-90	OPC	AKAP124	Coding
5.66523e-95	-0.681372	0.099	0.279	1.77073e-90	OPC	PPIP5K14	Coding
9.85076e-95	-1.68913	0.186	0.355	3.07895e-90	OPC	UNC5D5	Coding
1.12078e-94	-0.676864	0.137	0.313	3.50311e-90	OPC	C9orf721	Coding
1.74344e-94	1.4013	0.363	0.208	5.44929e-90	OPC	ANO62	Coding
1.78554e-94	-1.19365	0.212	0.412	5.5809e-90	OPC	AC073050.15	Coding
1.80377e-94	0.765149	0.537	0.344	5.63786e-90	OPC	GUCY1A24	Coding
1.81105e-94	0.928229	0.526	0.379	5.66063e-90	OPC	PCDH174	Coding
2.01727e-94	0.446256	0.795	0.668	6.30518e-90	OPC	DSCAML15	Coding
7.12303e-94	-0.67136	0.119	0.296	2.22638e-89	OPC	ZBTB42	Coding
1.07779e-93	-0.792922	0.123	0.309	3.36875e-89	OPC	NEFL4	Coding
1.28889e-93	-0.880585	0.201	0.396	4.02855e-89	OPC	RAB30-DT5	Coding
2.62903e-93	-0.767722	0.113	0.284	8.2173e-89	OPC	TUBB2A3	Coding
3.30707e-93	0.60965	0.701	0.579	1.03366e-88	OPC	ARNT24	Coding
6.13295e-93	-0.787389	0.305	0.537	1.91691e-88	OPC	SLC20A25	Coding
1.24267e-92	-0.706991	0.167	0.356	3.88408e-88	OPC	EIF53	Coding
1.65939e-92	-0.85043	0.133	0.301	5.18659e-88	OPC	MINK15	Coding
1.97318e-92	-0.864862	0.315	0.537	6.16736e-88	OPC	TULP45	Coding
2.26067e-92	1.2717	0.322	0.165	7.06595e-88	OPC	ZNF5163	Coding
2.42183e-92	-1.5268	0.106	0.25	7.56967e-88	OPC	KIAA17554	Coding
2.88317e-92	-0.739982	0.095	0.25	9.01165e-88	OPC	ZNF331	Coding
4.36461e-92	0.791866	0.507	0.342	1.3642e-87	OPC	FARP14	Coding
7.76292e-92	1.33829	0.376	0.237	2.42638e-87	OPC	RHBDL34	Coding
8.36789e-92	-0.635955	0.107	0.282	2.61547e-87	OPC	LINC022455	Coding
1.09798e-91	-0.730341	0.087	0.259	3.43184e-87	OPC	PAQR34	Coding
1.57482e-91	-1.23336	0.149	0.317	4.92226e-87	OPC	FAM102A5	Coding
1.79398e-91	-0.940932	0.164	0.354	5.60726e-87	OPC	BACE15	Coding
2.56182e-91	1.6501	0.35	0.211	8.00722e-87	OPC	ABCC83	Coding
2.6963e-91	0.256993	0.999	0.931	8.42757e-87	OPC	CADM23	Coding
3.26379e-91	-0.76466	0.314	0.539	1.02013e-86	OPC	UBE2R23	Coding
3.80584e-91	1.28395	0.407	0.279	1.18955e-86	OPC	ATCAY5	Coding
5.69593e-91	-0.755152	0.214	0.431	1.78032e-86	OPC	CTTN3	Coding
5.96382e-91	0.942451	0.459	0.307	1.86405e-86	OPC	FXYD64	Coding
6.32957e-91	-0.907733	0.145	0.321	1.97837e-86	OPC	RILPL15	Coding
7.11938e-91	-0.797783	0.604	0.782	2.22523e-86	OPC	ANKIB15	Coding
9.5555e-91	-0.694017	0.226	0.438	2.98667e-86	OPC	AL139260.13	Coding
1.23856e-90	0.599742	0.742	0.645	3.87124e-86	OPC	PHF142	Coding
2.1667e-90	0.467449	0.47	0.28	6.77223e-86	OPC	ZFHX35	Coding
2.23303e-90	-0.711184	0.153	0.353	6.97955e-86	OPC	ULK45	Coding
2.92184e-90	-1.04163	0.331	0.519	9.13251e-86	OPC	SORL15	Coding
3.37894e-90	-0.706528	0.188	0.392	1.05612e-85	OPC	MIR29B2CHG5	Coding
3.73814e-90	-0.761993	0.229	0.444	1.16839e-85	OPC	CCDC825	Coding
4.12858e-90	1.75185	0.42	0.314	1.29043e-85	OPC	NLGN4Y4	Coding
5.99828e-90	-1.05567	0.094	0.254	1.87482e-85	OPC	PKN2-AS14	Coding
6.56407e-90	-0.748591	0.226	0.431	2.05167e-85	OPC	STX71	Coding
8.69037e-90	1.24456	0.415	0.275	2.71626e-85	OPC	SUSD45	Coding
1.23127e-89	-0.877427	0.112	0.286	3.84845e-85	OPC	ZDHHC25	Coding
2.3118e-89	-0.917187	0.162	0.351	7.22576e-85	OPC	AC105383.15	Coding
4.31134e-89	-1.25915	0.097	0.255	1.34755e-84	OPC	INF24	Coding
4.77733e-89	-0.880105	0.183	0.367	1.4932e-84	OPC	FP700111.15	Coding
5.22505e-89	0.291763	0.995	0.9	1.63314e-84	OPC	ADGRB35	Coding
5.31909e-89	0.685088	0.615	0.469	1.66253e-84	OPC	SERINC55	Coding
5.56963e-89	-0.899401	0.326	0.552	1.74084e-84	OPC	RAP1A5	Coding
6.48481e-89	1.04898	0.26	0.094	2.02689e-84	OPC	PHF21B	Coding
7.66144e-89	-0.887766	0.1	0.267	2.39466e-84	OPC	LGI15	Coding
1.32331e-88	-0.789961	0.268	0.492	4.13613e-84	OPC	TTLL55	Coding
1.72742e-88	1.44151	0.349	0.221	5.39921e-84	OPC	SLC8A33	Coding
2.49276e-88	0.447687	0.679	0.472	7.79137e-84	OPC	L3MBTL45	Coding
2.56019e-88	-0.716173	0.1	0.266	8.00212e-84	OPC	GABARAPL14	Coding
2.74183e-88	-0.659749	0.123	0.302	8.56987e-84	OPC	RABL62	Coding
3.13196e-88	-1.06409	0.183	0.37	9.78926e-84	OPC	LINC011225	Coding
3.78585e-88	-1.88136	0.219	0.367	1.18331e-83	OPC	LDB25	Coding
5.28269e-88	-0.652213	0.096	0.261	1.65116e-83	OPC	ARF32	Coding
5.31534e-88	-0.6178	0.121	0.287	1.66136e-83	OPC	PCNT5	Coding
6.61201e-88	-0.76297	0.2	0.401	2.06665e-83	OPC	NFIC4	Coding
7.51487e-88	-0.652603	0.126	0.311	2.34885e-83	OPC	HAGH1	Coding
1.039e-87	-0.731211	0.562	0.74	3.24751e-83	OPC	RAPGEF64	Coding
2.84796e-87	-0.659352	0.109	0.283	8.90157e-83	OPC	KIF5A5	Coding
2.97662e-87	1.29406	0.377	0.231	9.30372e-83	OPC	BCR2	Coding
3.65725e-87	0.684535	0.63	0.474	1.14311e-82	OPC	GNG75	Coding
3.72904e-87	-0.989384	0.684	0.776	1.16555e-82	OPC	MT-ATP65	Coding
3.82665e-87	-0.555961	0.116	0.288	1.19606e-82	OPC	RAD9A4	Coding
3.86015e-87	-0.596317	0.134	0.315	1.20653e-82	OPC	AL357153.25	Coding
5.28268e-87	-0.936839	0.308	0.506	1.65115e-82	OPC	SLC22A155	Coding
7.60986e-87	-0.770075	0.342	0.558	2.37854e-82	OPC	REPS23	Coding
7.64641e-87	1.26642	0.325	0.179	2.38996e-82	OPC	LINC010061	Coding
1.01437e-86	0.492934	0.7	0.466	3.17052e-82	OPC	TMEM178B5	Coding
1.13561e-86	-0.763652	0.295	0.498	3.54947e-82	OPC	SMURF15	Coding
1.32826e-86	0.617132	0.403	0.226	4.1516e-82	OPC	BACH14	Coding
1.6715e-86	-0.670177	0.234	0.443	5.22445e-82	OPC	PLEKHM33	Coding
2.5765e-86	-0.659771	0.118	0.279	8.05311e-82	OPC	ADCY32	Coding
3.14847e-86	0.827855	0.344	0.158	9.84086e-82	OPC	SOX101	Coding
3.65316e-86	-0.950216	0.133	0.305	1.14183e-81	OPC	AL162253.24	Coding
4.2183e-86	-0.509767	0.754	0.859	1.31847e-81	OPC	KIF1B5	Coding
4.96339e-86	-0.75801	0.114	0.289	1.55136e-81	OPC	RNLS2	Coding
4.98915e-86	-0.90758	0.103	0.28	1.55941e-81	OPC	VOPP14	Coding
5.63209e-86	-0.755118	0.149	0.319	1.76037e-81	OPC	CEP1125	Coding
5.67205e-86	-0.722579	0.189	0.393	1.77286e-81	OPC	UGP23	Coding
5.91091e-86	-0.685391	0.448	0.66	1.84751e-81	OPC	RABGEF15	Coding
6.95259e-86	-0.75873	0.111	0.283	2.1731e-81	OPC	GUK13	Coding
7.02449e-86	-1.37253	0.214	0.368	2.19557e-81	OPC	AC012593.15	Coding
1.02667e-85	0.910284	0.385	0.213	3.20897e-81	OPC	USP38	Coding
1.12077e-85	-0.71535	0.118	0.297	3.50309e-81	OPC	NGRN4	Coding
1.34337e-85	-1.04204	0.124	0.289	4.19885e-81	OPC	MYO18A5	Coding
2.96087e-85	-0.64877	0.097	0.264	9.25451e-81	OPC	PGP4	Coding
3.07419e-85	1.52574	0.256	0.109	9.60869e-81	OPC	AC010201.3	Coding
4.41503e-85	-1.05114	0.185	0.374	1.37996e-80	OPC	ZNF1465	Coding
8.55248e-85	-0.675557	0.352	0.533	2.67316e-80	OPC	TRMT115	Coding
8.68451e-85	-0.687042	0.164	0.35	2.71443e-80	OPC	FBXO344	Coding
1.20205e-84	0.668087	0.695	0.629	3.75712e-80	OPC	SFPQ2	Coding
1.36399e-84	-0.771268	0.094	0.26	4.26327e-80	OPC	HINT33	Coding
1.46373e-84	0.960164	0.313	0.149	4.57505e-80	OPC	SOX81	Coding
1.49194e-84	-0.683957	0.114	0.288	4.66319e-80	OPC	FEM1B1	Coding
1.53546e-84	-0.778873	0.126	0.312	4.79924e-80	OPC	PDXK5	Coding
1.7119e-84	-0.706745	0.368	0.572	5.35071e-80	OPC	SIK24	Coding
1.74968e-84	-0.625112	0.578	0.75	5.46881e-80	OPC	SPTBN14	Coding
2.81362e-84	1.49621	0.336	0.201	8.79425e-80	OPC	ABLIM33	Coding
3.61919e-84	-0.824166	0.127	0.295	1.13121e-79	OPC	OSBPL35	Coding
3.78303e-84	-0.704666	0.12	0.297	1.18242e-79	OPC	FAM217B4	Coding
8.00006e-84	-0.818055	0.199	0.398	2.5005e-79	OPC	RNF1492	Coding
1.04864e-83	1.72919	0.269	0.149	3.27763e-79	OPC	MIR9-3HG3	Coding
1.08922e-83	-0.888275	0.274	0.454	3.40447e-79	OPC	EVA1C5	Coding
1.21143e-83	1.90004	0.269	0.139	3.78645e-79	OPC	HS6ST23	Coding
1.26106e-83	0.264562	0.599	0.351	3.94156e-79	OPC	MCTP14	Coding
1.53921e-83	-0.785104	0.142	0.323	4.81095e-79	OPC	FOXK15	Coding
1.62337e-83	1.28292	0.319	0.183	5.07402e-79	OPC	TSBP1-AS1	lncRNA
2.02245e-83	-1.10272	0.1	0.252	6.32138e-79	OPC	RHOB5	Coding
2.65599e-83	-0.878671	0.218	0.41	8.30157e-79	OPC	SLC39A104	Coding
3.45905e-83	0.982712	0.283	0.126	1.08116e-78	OPC	ABCA1	Coding
1.29064e-82	-0.670286	0.118	0.3	4.03402e-78	OPC	PKIG4	Coding
1.35271e-82	-0.744383	0.213	0.413	4.22802e-78	OPC	ZFAND53	Coding
1.90109e-82	-0.773112	0.351	0.558	5.94206e-78	OPC	MEGF95	Coding
1.96129e-82	-0.695294	0.24	0.443	6.13021e-78	OPC	SLC16A1-AS12	Coding
3.93883e-82	-0.566746	0.15	0.328	1.23112e-77	OPC	AGAP32	Coding
5.68543e-82	1.70417	0.266	0.137	1.77704e-77	OPC	KCNIP31	Coding
7.29727e-82	0.652493	0.841	0.725	2.28083e-77	OPC	SOX2-OT4	Coding
1.26251e-81	-1.0115	0.103	0.256	3.94611e-77	OPC	OSTF13	Coding
1.28646e-81	-0.903983	0.108	0.266	4.02097e-77	OPC	MAP7D14	Coding
1.72799e-81	0.26742	0.929	0.661	5.40102e-77	OPC	NAV34	Coding
2.30036e-81	0.813028	0.54	0.402	7.19002e-77	OPC	CDH114	Coding
2.57739e-81	-0.85345	0.259	0.449	8.05588e-77	OPC	IWS14	Coding
2.70138e-81	0.781045	0.603	0.501	8.44343e-77	OPC	KIZ5	Coding
3.17315e-81	-0.7398	0.118	0.281	9.91801e-77	OPC	ANKS63	Coding
6.957e-81	-0.798953	0.296	0.501	2.17448e-76	OPC	HIVEP35	Coding
7.31327e-81	0.896735	0.341	0.187	2.28584e-76	OPC	CNN32	Coding
1.18648e-80	-0.637903	0.381	0.599	3.70847e-76	OPC	CBFA2T25	Coding
1.45124e-80	-0.592756	0.622	0.712	4.536e-76	OPC	RTN35	Coding
2.06832e-80	-0.744499	0.15	0.333	6.46475e-76	OPC	KCNK16	Coding
2.635e-80	-0.882009	0.111	0.272	8.23595e-76	OPC	SH3GLB25	Coding
2.91604e-80	-0.626763	0.313	0.521	9.11438e-76	OPC	ZBTB383	Coding
3.47002e-80	-0.612894	0.126	0.296	1.08459e-75	OPC	TMEM178A5	Coding
5.42083e-80	-0.617079	0.233	0.429	1.69433e-75	OPC	HULC3	Coding
8.1969e-80	-0.544673	0.76	0.859	2.56202e-75	OPC	ATXN13	Coding
9.27039e-80	-0.884391	0.221	0.407	2.89755e-75	OPC	JAKMIP35	Coding
9.48776e-80	-0.611513	0.136	0.307	2.96549e-75	OPC	TBRG14	Coding
1.14104e-79	-0.663901	0.425	0.625	3.56644e-75	OPC	ARHGAP54	Coding
1.29293e-79	0.6894	0.419	0.247	4.0412e-75	OPC	ZNF804A5	Coding
1.61204e-79	0.502163	0.645	0.389	5.03859e-75	OPC	SCN2A5	Coding
3.70723e-79	-0.618533	0.193	0.387	1.15873e-74	OPC	ZER14	Coding
3.85543e-79	0.792493	0.598	0.494	1.20505e-74	OPC	ZMYM43	Coding
5.14195e-79	-0.613204	0.217	0.414	1.60717e-74	OPC	REEP53	Coding
7.27923e-79	-0.693516	0.335	0.556	2.2752e-74	OPC	RUFY24	Coding
1.03928e-78	-0.636045	0.394	0.584	3.24838e-74	OPC	KIF21A5	Coding
1.06014e-78	-0.656278	0.113	0.273	3.31358e-74	OPC	NUDT35	Coding
1.3679e-78	-0.647156	0.124	0.3	4.27552e-74	OPC	DSTYK2	Coding
1.58726e-78	0.946725	0.511	0.359	4.96113e-74	OPC	GPR1585	Coding
1.60357e-78	-0.676688	0.124	0.283	5.01212e-74	OPC	C1orf524	Coding
1.83923e-78	-0.772299	0.107	0.269	5.7487e-74	OPC	PEA154	Coding
2.84079e-78	-0.573339	0.115	0.278	8.87916e-74	OPC	MROH14	Coding
3.21506e-78	0.753244	0.404	0.242	1.0049e-73	OPC	B2M4	Coding
4.05415e-78	1.00221	0.414	0.285	1.26716e-73	OPC	RBMS15	Coding
5.69926e-78	-0.601941	0.305	0.508	1.78136e-73	OPC	MIGA15	Coding
6.80936e-78	-0.608336	0.105	0.258	2.12833e-73	OPC	CXXC4-AS15	Coding
8.66547e-78	-0.647425	0.479	0.688	2.70848e-73	OPC	NSMCE24	Coding
1.21018e-77	-0.791004	0.105	0.259	3.78253e-73	OPC	NAT8L5	Coding
1.441e-77	-0.800297	0.381	0.535	4.50399e-73	OPC	AEBP25	Coding
1.62772e-77	-0.597342	0.104	0.264	5.08759e-73	OPC	STMN35	Coding
2.14027e-77	-1.45365	0.173	0.305	6.68962e-73	OPC	PRR5L5	Coding
2.1524e-77	-0.628116	0.324	0.536	6.72755e-73	OPC	BTBD84	Coding
2.32698e-77	-0.577092	0.814	0.893	7.27319e-73	OPC	CCDC88A5	Coding
2.48589e-77	-0.626313	0.174	0.357	7.76988e-73	OPC	CDC404	Coding
2.90183e-77	-0.578234	0.12	0.28	9.06996e-73	OPC	ATP5MPL4	Coding
2.92378e-77	0.915601	0.324	0.177	9.13858e-73	OPC	PCDH11X3	Coding
3.87088e-77	-1.20849	0.164	0.325	1.20988e-72	OPC	PCSK25	Coding
4.37456e-77	-0.730865	0.247	0.45	1.36731e-72	OPC	DYNLL14	Coding
4.83894e-77	-0.714739	0.139	0.323	1.51246e-72	OPC	AC006115.24	Coding
5.09163e-77	-0.681975	0.095	0.251	1.59144e-72	OPC	BAIAP24	Coding
6.17929e-77	1.02012	0.478	0.381	1.9314e-72	OPC	RNF1574	Coding
8.44811e-77	-0.597855	0.094	0.251	2.64054e-72	OPC	GHITM2	Coding
1.30328e-76	0.9488	0.457	0.316	4.07352e-72	OPC	DDAH15	Coding
1.34128e-76	-0.868788	0.142	0.297	4.19231e-72	OPC	NCBP35	Coding
1.36436e-76	-0.650357	0.611	0.782	4.26443e-72	OPC	MYO65	Coding
1.82749e-76	-0.614515	0.175	0.338	5.71201e-72	OPC	ATP6V1B25	Coding
2.1774e-76	-0.664242	0.431	0.646	6.80568e-72	OPC	PCGF55	Coding
2.66819e-76	-0.879279	0.364	0.545	8.33968e-72	OPC	ZNF6524	Coding
4.03426e-76	-0.58137	0.238	0.427	1.26095e-71	OPC	RANBP24	Coding
4.07513e-76	-0.780575	0.24	0.418	1.27372e-71	OPC	MAT2A5	Coding
4.25088e-76	-0.734436	0.245	0.431	1.32866e-71	OPC	UCHL13	Coding
5.02527e-76	0.638568	0.664	0.516	1.5707e-71	OPC	ESRRG4	Coding
9.27648e-76	-0.750047	0.189	0.372	2.89946e-71	OPC	NUMA14	Coding
1.76862e-75	-0.779511	0.462	0.654	5.52801e-71	OPC	NUTM2A-AS15	Coding
1.76956e-75	0.895658	0.489	0.391	5.53092e-71	OPC	SLC25A273	Coding
2.14946e-75	-0.635016	0.468	0.655	6.71836e-71	OPC	DTNB3	Coding
2.32211e-75	-0.645814	0.112	0.27	7.25799e-71	OPC	SNTB23	Coding
2.89159e-75	-0.883914	0.103	0.27	9.03796e-71	OPC	ANK2-AS14	Coding
3.33725e-75	-0.651807	0.323	0.529	1.04309e-70	OPC	ATP9A2	Coding
3.86011e-75	-0.609483	0.105	0.268	1.20652e-70	OPC	DHFR4	Coding
4.36329e-75	-0.938837	0.198	0.373	1.36379e-70	OPC	ABHD17B5	Coding
6.87182e-75	-0.5314	0.103	0.259	2.14786e-70	OPC	NMT25	Coding
7.9303e-75	-0.590692	0.408	0.604	2.47869e-70	OPC	EVI53	Coding
1.20178e-74	-0.682007	0.191	0.369	3.75628e-70	OPC	MPC15	Coding
1.5545e-74	-0.621749	0.157	0.333	4.85875e-70	OPC	RBX1	Coding
1.65911e-74	1.25613	0.367	0.244	5.18573e-70	OPC	NME93	Coding
1.69885e-74	0.26703	0.894	0.818	5.30993e-70	OPC	CADM14	Coding
1.77997e-74	0.567836	0.521	0.306	5.56348e-70	OPC	CECR24	Coding
2.16585e-74	-0.674055	0.252	0.454	6.76959e-70	OPC	HERC34	Coding
2.27285e-74	1.07796	0.44	0.326	7.10402e-70	OPC	ABAT4	Coding
2.61308e-74	-0.554535	0.276	0.472	8.16746e-70	OPC	PIK3CB	Coding
2.72383e-74	-0.552497	0.1	0.251	8.51359e-70	OPC	SLC17A54	Coding
2.78674e-74	0.940986	0.4	0.229	8.71025e-70	OPC	DENND2A3	Coding
2.96095e-74	-0.670356	0.119	0.275	9.25475e-70	OPC	TATDN33	Coding
3.57721e-74	-0.697284	0.109	0.27	1.11809e-69	OPC	AARS1	Coding
3.7775e-74	-0.592877	0.278	0.478	1.1807e-69	OPC	PLD34	Coding
6.07027e-74	-0.669973	0.111	0.259	1.89732e-69	OPC	CYB5B3	Coding
6.76816e-74	-0.547722	0.593	0.693	2.11546e-69	OPC	HERC14	Coding
8.10456e-74	0.757472	0.478	0.336	2.53316e-69	OPC	PARP85	Coding
1.02917e-73	-0.780368	0.167	0.338	3.21677e-69	OPC	WDR443	Coding
1.04255e-73	-0.609621	0.106	0.26	3.25859e-69	OPC	NARS14	Coding
1.20172e-73	-0.734217	0.296	0.494	3.75611e-69	OPC	FBN14	Coding
1.26156e-73	1.01668	0.481	0.373	3.94315e-69	OPC	WDR112	Coding
1.4179e-73	-0.739227	0.179	0.342	4.43178e-69	OPC	ANKUB15	Coding
2.26307e-73	0.66831	0.699	0.562	7.07344e-69	OPC	EHBP14	Coding
2.87336e-73	-0.583469	0.169	0.355	8.98097e-69	OPC	CATSPER24	Coding
4.10835e-73	0.671289	0.648	0.531	1.2841e-68	OPC	GDAP15	Coding
4.99551e-73	-0.55051	0.135	0.302	1.5614e-68	OPC	ATP6V1D2	Coding
7.15847e-73	-0.522367	0.117	0.282	2.23745e-68	OPC	CCDC574	Coding
8.61451e-73	-0.698868	0.25	0.442	2.69255e-68	OPC	ARIH24	Coding
8.62879e-73	0.500377	0.287	0.146	2.69702e-68	OPC	LHFPL24	Coding
8.67967e-73	-0.523081	0.183	0.359	2.71292e-68	OPC	ZNF1063	Coding
8.79223e-73	-0.765415	0.129	0.303	2.7481e-68	OPC	GIPC15	Coding
9.07382e-73	0.855434	0.642	0.522	2.83611e-68	OPC	CAMK2D3	Coding
1.18745e-72	1.03978	0.425	0.308	3.7115e-68	OPC	DPY19L25	Coding
1.27216e-72	-0.771717	0.17	0.333	3.97627e-68	OPC	KATNIP5	Coding
1.30067e-72	-0.577537	0.346	0.542	4.06537e-68	OPC	RALGPS15	Coding
1.33534e-72	-0.713013	0.125	0.278	4.17374e-68	OPC	ALDH3A24	Coding
1.44733e-72	0.635114	0.477	0.276	4.52378e-68	OPC	AASS4	Coding
1.77547e-72	0.848334	0.503	0.363	5.54942e-68	OPC	BRINP15	Coding
1.78714e-72	0.40799	0.461	0.27	5.58587e-68	OPC	GRAMD2B5	Coding
1.80786e-72	1.45291	0.27	0.153	5.65064e-68	OPC	SNX72	Coding
1.90145e-72	0.802621	0.563	0.467	5.94317e-68	OPC	APBA24	Coding
2.99872e-72	-0.55017	0.19	0.368	9.37281e-68	OPC	PRKAR1A2	Coding
4.18098e-72	-0.954102	0.158	0.311	1.30681e-67	OPC	PPP2R5A4	Coding
4.19344e-72	-0.678644	0.133	0.302	1.3107e-67	OPC	TGOLN23	Coding
4.35707e-72	-0.661641	0.125	0.298	1.36185e-67	OPC	SCOC3	Coding
4.38125e-72	-0.575093	0.214	0.384	1.3694e-67	OPC	GFOD15	Coding
4.43557e-72	-1.25726	0.238	0.389	1.38638e-67	OPC	LRRC15	Coding
5.25533e-72	-1.1938	0.34	0.443	1.64261e-67	OPC	MEGF105	Coding
5.30521e-72	-0.884262	0.463	0.643	1.6582e-67	OPC	MGAT55	Coding
7.61177e-72	-0.714304	0.114	0.255	2.37913e-67	OPC	LIN544	Coding
7.83445e-72	-0.643073	0.791	0.873	2.44874e-67	OPC	TJP15	Coding
8.09003e-72	-0.491058	0.106	0.254	2.52862e-67	OPC	P4HTM4	Coding
1.76251e-71	-0.568573	0.294	0.496	5.5089e-67	OPC	SPECC12	Coding
2.19671e-71	-0.706343	0.097	0.251	6.86602e-67	OPC	NAP1L34	Coding
2.68651e-71	-0.524757	0.414	0.239	8.39694e-67	OPC	ZNF385D4	Coding
2.76482e-71	-0.632693	0.174	0.349	8.64173e-67	OPC	PPA13	Coding
2.80449e-71	-0.649035	0.128	0.291	8.7657e-67	OPC	CCDC102B3	Coding
3.5627e-71	0.424793	0.833	0.746	1.11356e-66	OPC	CAMTA14	Coding
4.40445e-71	-0.445891	0.133	0.292	1.37665e-66	OPC	WDR194	Coding
4.81427e-71	-0.808295	0.114	0.258	1.50475e-66	OPC	CTSB2	Coding
5.19449e-71	-0.540173	0.116	0.273	1.62359e-66	OPC	GOT15	Coding
6.95695e-71	-0.9994	0.271	0.453	2.17446e-66	OPC	SPTLC25	Coding
7.28183e-71	-0.50443	0.138	0.302	2.27601e-66	OPC	CEP2954	Coding
8.9298e-71	0.416018	0.572	0.366	2.7911e-66	OPC	SLC6A14	Coding
1.27742e-70	-1.01875	0.268	0.437	3.99269e-66	OPC	BCL24	Coding
1.3137e-70	-0.793891	0.163	0.314	4.10609e-66	OPC	PFKFB35	Coding
1.4649e-70	0.842106	0.265	0.144	4.57869e-66	OPC	USP6NL2	Coding
2.02889e-70	-0.727823	0.456	0.6	6.34151e-66	OPC	FUT94	Coding
2.18243e-70	-0.814384	0.16	0.319	6.82139e-66	OPC	MIAT5	Coding
2.56601e-70	-0.612401	0.171	0.348	8.02031e-66	OPC	SYP5	Coding
2.78221e-70	0.919733	0.437	0.306	8.69607e-66	OPC	FHOD35	Coding
4.62843e-70	-0.610782	0.274	0.466	1.44666e-65	OPC	NAA254	Coding
5.82493e-70	-0.866233	0.099	0.251	1.82064e-65	OPC	TECR3	Coding
6.19623e-70	0.867929	0.432	0.309	1.93669e-65	OPC	STAT5B4	Coding
9.52973e-70	-0.738753	0.19	0.362	2.97861e-65	OPC	FRRS1L5	Coding
1.25636e-69	-0.724766	0.25	0.442	3.92687e-65	OPC	MTMR25	Coding
1.56755e-69	-0.647374	0.139	0.31	4.89952e-65	OPC	ACO22	Coding
1.87133e-69	0.964952	0.446	0.328	5.84904e-65	OPC	MGLL3	Coding
1.99296e-69	-1.03635	0.126	0.272	6.22921e-65	OPC	RAB304	Coding
2.32625e-69	0.359986	0.669	0.562	7.27092e-65	OPC	FOXN34	Coding
3.3997e-69	-0.621715	0.113	0.266	1.06261e-64	OPC	SNED15	Coding
3.71681e-69	-0.820548	0.157	0.309	1.16173e-64	OPC	STAT23	Coding
4.43293e-69	0.796024	0.547	0.462	1.38556e-64	OPC	SGCE5	Coding
4.46771e-69	-0.697735	0.26	0.452	1.39643e-64	OPC	UBC4	Coding
5.9452e-69	-0.507498	0.105	0.261	1.85823e-64	OPC	SGTB5	Coding
6.2729e-69	-1.03334	0.196	0.351	1.96066e-64	OPC	KIAA1549L5	Coding
6.88645e-69	0.886001	0.505	0.397	2.15243e-64	OPC	ZNF8273	Coding
7.705e-69	-0.998029	0.11	0.256	2.40828e-64	OPC	MAPK44	Coding
9.71683e-69	1.03654	0.409	0.306	3.03709e-64	OPC	NAALAD25	Coding
1.17953e-68	-1.18021	0.215	0.359	3.68674e-64	OPC	FAT35	Coding
1.20511e-68	-1.05135	0.109	0.25	3.76668e-64	OPC	PRELID22	Coding
1.33207e-68	-0.509968	0.152	0.321	4.16352e-64	OPC	HINT14	Coding
1.39162e-68	1.32724	0.305	0.196	4.34964e-64	OPC	TMOD12	Coding
1.62151e-68	-0.474187	0.123	0.272	5.06818e-64	OPC	EIF1B5	Coding
1.62875e-68	-0.790934	0.153	0.317	5.09082e-64	OPC	SNX193	Coding
2.40439e-68	-0.594078	0.149	0.317	7.51516e-64	OPC	MPP65	Coding
3.18582e-68	-0.585106	0.122	0.278	9.95761e-64	OPC	NUP935	Coding
3.85709e-68	-0.624273	0.262	0.464	1.20557e-63	OPC	HMGN32	Coding
4.67926e-68	1.12956	0.429	0.327	1.46255e-63	OPC	CLVS15	Coding
5.10959e-68	-0.740674	0.168	0.346	1.59705e-63	OPC	FTCDNL14	Coding
6.12515e-68	0.489843	0.347	0.188	1.91448e-63	OPC	ADAMTS9-AS23	Coding
6.22432e-68	-1.3458	0.198	0.357	1.94547e-63	OPC	BMP2K5	Coding
7.03731e-68	1.50521	0.266	0.15	2.19958e-63	OPC	SUSD13	Coding
7.13828e-68	-0.601526	0.273	0.467	2.23114e-63	OPC	DDX244	Coding
7.67922e-68	1.13679	0.278	0.158	2.40022e-63	OPC	SLITRK2	Coding
1.10318e-67	1.53832	0.299	0.187	3.4481e-63	OPC	LINC009373	Coding
1.12429e-67	-0.528816	0.158	0.331	3.51409e-63	OPC	ANXA72	Coding
1.85206e-67	-0.53167	0.499	0.663	5.78881e-63	OPC	WDR71	Coding
1.90149e-67	-0.811496	0.257	0.43	5.94331e-63	OPC	C12orf765	Coding
2.4937e-67	-0.661517	0.323	0.523	7.79432e-63	OPC	HSD17B44	Coding
2.9697e-67	0.880273	0.501	0.398	9.28209e-63	OPC	SIPA1L34	Coding
3.17634e-67	1.29386	0.283	0.16	9.92798e-63	OPC	WNK32	Coding
3.35269e-67	-0.60518	0.313	0.512	1.04792e-62	OPC	SEC62	Coding
6.02439e-67	0.724233	0.262	0.124	1.88298e-62	OPC	METTL7A	Coding
7.5278e-67	-0.570579	0.245	0.436	2.35289e-62	OPC	USP143	Coding
7.85542e-67	0.354277	0.531	0.351	2.45529e-62	OPC	SORBS25	Coding
8.1376e-67	-0.574659	0.153	0.329	2.54349e-62	OPC	RNF117	Coding
8.24352e-67	-0.709566	0.163	0.307	2.57659e-62	OPC	FAM177A14	Coding
8.93981e-67	-0.772543	0.66	0.76	2.79423e-62	OPC	PKP44	Coding
9.55029e-67	0.453339	0.701	0.622	2.98504e-62	OPC	ZNF7045	Coding
1.00884e-66	-0.457375	0.198	0.371	3.15322e-62	OPC	HPRT13	Coding
1.20718e-66	0.511655	0.574	0.433	3.77316e-62	OPC	DCLK25	Coding
1.53264e-66	0.430706	0.818	0.767	4.79043e-62	OPC	PRKN2	Coding
1.88399e-66	-0.699988	0.167	0.337	5.88861e-62	OPC	NDRG45	Coding
2.16557e-66	-0.48963	0.1	0.254	6.76869e-62	OPC	ATP13A24	Coding
2.34436e-66	-0.594819	0.287	0.465	7.32753e-62	OPC	PRANCR3	Coding
2.42125e-66	-0.535509	0.126	0.282	7.56785e-62	OPC	AMY2B3	Coding
2.80141e-66	-1.08883	0.339	0.458	8.75609e-62	OPC	PREX15	Coding
3.16682e-66	-0.609986	0.156	0.339	9.8982e-62	OPC	FAM168B1	Coding
3.6232e-66	-0.99667	0.87	0.925	1.13247e-61	OPC	SIK35	Coding
4.16948e-66	-0.44701	0.17	0.335	1.30321e-61	OPC	MAPK94	Coding
4.33874e-66	-0.774173	0.117	0.274	1.35612e-61	OPC	UBE2Z3	Coding
5.06133e-66	0.391527	0.8	0.764	1.58197e-61	OPC	NF13	Coding
5.2651e-66	-1.51641	0.901	0.847	1.64566e-61	OPC	SNHG145	Coding
5.70445e-66	-0.704097	0.211	0.376	1.78298e-61	OPC	RFC13	Coding
6.32724e-66	-0.57431	0.186	0.34	1.97764e-61	OPC	MAPK65	Coding
7.2666e-66	-0.611747	0.329	0.529	2.27125e-61	OPC	DIS3L23	Coding
7.45542e-66	-0.592198	0.255	0.438	2.33027e-61	OPC	CLIP14	Coding
1.01958e-65	-0.529683	0.178	0.348	3.18679e-61	OPC	SOD12	Coding
1.12629e-65	-0.646424	0.12	0.261	3.52032e-61	OPC	RESF13	Coding
1.23027e-65	0.39601	0.593	0.392	3.84533e-61	OPC	FLRT25	Coding
1.56905e-65	-0.779564	0.472	0.634	4.90423e-61	OPC	GAB25	Coding
2.37221e-65	0.630438	0.62	0.557	7.41459e-61	OPC	BTRC	Coding
2.50614e-65	-0.458589	0.116	0.256	7.8332e-61	OPC	TMA74	Coding
2.68881e-65	0.544444	0.675	0.574	8.40414e-61	OPC	SPIDR5	Coding
2.95338e-65	-0.988113	0.215	0.378	9.23107e-61	OPC	KLHL46	Coding
3.40687e-65	-0.652487	0.226	0.409	1.06485e-60	OPC	CAST4	Coding
3.45615e-65	1.14858	0.258	0.129	1.08025e-60	OPC	NINL1	Coding
5.53051e-65	1.2078	0.288	0.152	1.72862e-60	OPC	SUCLG2-AS1	Coding
6.2929e-65	1.31146	0.361	0.251	1.96691e-60	OPC	GOLM15	Coding
6.29773e-65	-0.523688	0.172	0.328	1.96842e-60	OPC	YPEL33	Coding
8.1744e-65	-0.568997	0.115	0.26	2.55499e-60	OPC	CD2AP3	Coding
8.22173e-65	0.960134	0.456	0.35	2.56978e-60	OPC	ME14	Coding
8.57525e-65	-0.473182	0.31	0.494	2.68028e-60	OPC	GOLGB12	Coding
8.83459e-65	-0.655209	0.153	0.314	2.76134e-60	OPC	ATP6AP1L5	Coding
1.00318e-64	-0.490781	0.12	0.271	3.13553e-60	OPC	MADD4	Coding
1.17497e-64	-0.733605	0.132	0.287	3.67248e-60	OPC	CXXC54	Coding
1.29755e-64	-0.485257	0.142	0.292	4.05562e-60	OPC	INPP5B1	Coding
1.34528e-64	-1.01918	0.183	0.361	4.20482e-60	OPC	AC106791.15	Coding
1.39675e-64	-0.874996	0.162	0.34	4.36567e-60	OPC	ATG135	Coding
1.45179e-64	-0.543591	0.143	0.289	4.53772e-60	OPC	CCDC594	Coding
1.63259e-64	-0.525664	0.25	0.435	5.10284e-60	OPC	LARP11	Coding
2.07714e-64	1.06415	0.421	0.319	6.49232e-60	OPC	DLGAP45	Coding
2.71145e-64	-0.738718	0.123	0.277	8.47491e-60	OPC	RPS273	Coding
2.88064e-64	-0.569306	0.294	0.468	9.00372e-60	OPC	OIP5-AS15	Coding
3.17283e-64	-0.843725	0.237	0.404	9.91701e-60	OPC	NXPE35	Coding
3.56657e-64	-0.503528	0.143	0.303	1.11477e-59	OPC	ACADSB2	Coding
3.70016e-64	-0.595967	0.196	0.368	1.15652e-59	OPC	CDS23	Coding
3.89429e-64	-0.574981	0.232	0.422	1.2172e-59	OPC	PRKAR2A2	Coding
3.96605e-64	-1.50751	0.357	0.423	1.23963e-59	OPC	UGT85	Coding
4.39213e-64	-0.591393	0.16	0.334	1.3728e-59	OPC	ALS24	Coding
5.06639e-64	-1.21149	0.303	0.441	1.58355e-59	OPC	ABLIM15	Coding
5.27713e-64	-0.754988	0.155	0.306	1.64942e-59	OPC	WASHC54	Coding
5.62333e-64	1.56368	0.262	0.142	1.75763e-59	OPC	TNFSF13B2	Coding
6.79994e-64	-0.501234	0.194	0.363	2.12539e-59	OPC	CDC422	Coding
7.70496e-64	-0.714619	0.186	0.34	2.40826e-59	OPC	SEC14L14	Coding
8.89995e-64	-0.551163	0.294	0.487	2.78177e-59	OPC	BNIP3L2	Coding
1.08024e-63	0.656672	0.434	0.262	3.37639e-59	OPC	C5orf645	Coding
1.3938e-63	-0.731718	0.162	0.301	4.35647e-59	OPC	INPP15	Coding
2.17592e-63	0.684727	0.543	0.461	6.80105e-59	OPC	RPL133	Coding
2.28152e-63	0.840569	0.465	0.36	7.13113e-59	OPC	RPS6KA35	Coding
2.65768e-63	-0.564803	0.139	0.29	8.30684e-59	OPC	BBIP13	Coding
2.65768e-63	-0.439461	0.124	0.276	8.30685e-59	OPC	CRTC14	Coding
2.91638e-63	-0.530585	0.162	0.329	9.11545e-59	OPC	EID12	Coding
4.07783e-63	-0.351733	0.136	0.285	1.27457e-58	OPC	BBS75	Coding
4.0805e-63	-0.635683	0.217	0.395	1.2754e-58	OPC	CRYL15	Coding
4.26948e-63	-0.628276	0.19	0.365	1.33447e-58	OPC	EIF1AX3	Coding
4.66187e-63	0.363037	0.82	0.806	1.45712e-58	OPC	KMT2C4	Coding
5.1673e-63	-0.501287	0.205	0.375	1.61509e-58	OPC	TXNL13	Coding
5.55625e-63	-1.15606	0.132	0.27	1.73666e-58	OPC	TJP25	Coding
6.01995e-63	0.490907	0.538	0.397	1.8816e-58	OPC	ARHGAP225	Coding
8.64453e-63	-0.61525	0.394	0.58	2.70193e-58	OPC	MAP44	Coding
9.89691e-63	-0.476874	0.132	0.277	3.09338e-58	OPC	PLEKHB24	Coding
1.07374e-62	-0.891222	0.186	0.333	3.35608e-58	OPC	CACNA1E5	Coding
1.77991e-62	-0.616567	0.119	0.262	5.56329e-58	OPC	ARMC15	Coding
1.80146e-62	-0.730342	0.232	0.393	5.63065e-58	OPC	C1GALT14	Coding
2.66696e-62	-0.428117	0.125	0.277	8.33586e-58	OPC	UBE2V22	Coding
3.46262e-62	0.301324	0.866	0.728	1.08228e-57	OPC	PPFIA25	Coding
3.9539e-62	-0.489747	0.131	0.275	1.23583e-57	OPC	UHMK15	Coding
4.18064e-62	-0.432506	0.145	0.3	1.3067e-57	OPC	FKBP34	Coding
5.10148e-62	-0.395938	0.154	0.306	1.59452e-57	OPC	ITGB1BP12	Coding
5.42214e-62	-0.884013	0.338	0.503	1.69474e-57	OPC	PTPN135	Coding
5.60189e-62	-0.75484	0.124	0.259	1.75093e-57	OPC	CPNE84	Coding
6.23672e-62	-0.491265	0.194	0.369	1.94935e-57	OPC	TMEM181	Coding
6.95715e-62	-0.56411	0.169	0.338	2.17453e-57	OPC	CD99L23	Coding
8.37856e-62	-0.487084	0.264	0.428	2.6188e-57	OPC	SSBP33	Coding
8.79564e-62	-0.699896	0.241	0.408	2.74916e-57	OPC	SLC38A94	Coding
8.92273e-62	-0.618185	0.248	0.441	2.78889e-57	OPC	FEZ24	Coding
8.95911e-62	-0.499165	0.126	0.266	2.80026e-57	OPC	GPX44	Coding
1.21117e-61	-0.60527	0.124	0.269	3.78564e-57	OPC	EIF4H3	Coding
1.36156e-61	0.865328	0.348	0.239	4.25569e-57	OPC	TBC1D144	Coding
1.57511e-61	-0.59809	0.55	0.713	4.92316e-57	OPC	CCNY5	Coding
2.08385e-61	-0.701207	0.137	0.284	6.51328e-57	OPC	BSG4	Coding
2.19036e-61	-0.596894	0.246	0.423	6.8462e-57	OPC	SMARCA54	Coding
2.30994e-61	-0.622903	0.201	0.38	7.21994e-57	OPC	UBE2G14	Coding
2.3672e-61	-0.59325	0.426	0.614	7.39893e-57	OPC	SESTD15	Coding
2.39863e-61	0.430887	0.752	0.703	7.49715e-57	OPC	TNRC6C5	Coding
2.46213e-61	0.889406	0.481	0.398	7.69563e-57	OPC	YAF24	Coding
2.67809e-61	-0.696252	0.135	0.269	8.37065e-57	OPC	SLC25A374	Coding
3.61934e-61	0.538994	0.62	0.447	1.13126e-56	OPC	SNAP915	Coding
4.18594e-61	-0.514552	0.147	0.294	1.30836e-56	OPC	ADD25	Coding
4.33944e-61	-0.562714	0.314	0.505	1.35634e-56	OPC	USP483	Coding
4.93338e-61	1.55242	0.283	0.174	1.54198e-56	OPC	AC005906.22	Coding
5.44186e-61	-0.49068	0.119	0.275	1.70091e-56	OPC	PHTF13	Coding
5.79417e-61	0.572191	0.639	0.56	1.81102e-56	OPC	FAM135A3	Coding
5.90564e-61	-0.516033	0.182	0.351	1.84587e-56	OPC	LMBRD24	Coding
6.37265e-61	-0.822724	0.276	0.431	1.99184e-56	OPC	STXBP35	Coding
1.01236e-60	-0.722927	0.17	0.319	3.16424e-56	OPC	LAMP13	Coding
1.09099e-60	-1.07233	0.308	0.452	3.41e-56	OPC	CPB2-AS15	Coding
1.11291e-60	0.622263	0.626	0.549	3.47851e-56	OPC	MAPK83	Coding
1.77246e-60	-0.592059	0.24	0.411	5.54001e-56	OPC	ZBTB444	Coding
1.8695e-60	-0.447193	0.117	0.258	5.84331e-56	OPC	RNF34	Coding
2.25512e-60	1.50035	0.311	0.209	7.04862e-56	OPC	RGS173	Coding
2.49448e-60	-0.618093	0.326	0.513	7.79676e-56	OPC	COPA3	Coding
2.91686e-60	-0.526184	0.119	0.269	9.11693e-56	OPC	ZBTB432	Coding
3.04795e-60	-0.677258	0.135	0.299	9.52666e-56	OPC	DNAJA11	Coding
3.27961e-60	-0.482558	0.163	0.327	1.02507e-55	OPC	DYNC2LI14	Coding
4.04348e-60	-0.31557	0.122	0.256	1.26383e-55	OPC	AC006504.54	Coding
4.45426e-60	-0.598282	0.286	0.465	1.39222e-55	OPC	PPP3R14	Coding
5.08189e-60	-0.498994	0.179	0.34	1.5884e-55	OPC	GDI11	Coding
5.80186e-60	-0.718483	0.159	0.315	1.81343e-55	OPC	MANBA4	Coding
7.76425e-60	1.04032	0.427	0.332	2.42679e-55	OPC	GRAMD1B5	Coding
9.19191e-60	-0.489865	0.121	0.274	2.87302e-55	OPC	C18orf254	Coding
1.07719e-59	-0.483202	0.236	0.41	3.36686e-55	OPC	NUDCD31	Coding
2.01894e-59	0.960409	0.269	0.145	6.31039e-55	OPC	FADS2	Coding
2.07311e-59	-0.522839	0.386	0.566	6.47972e-55	OPC	KLC1	Coding
2.14856e-59	1.15776	0.297	0.182	6.71555e-55	OPC	TIMP33	Coding
2.85393e-59	-0.837851	0.294	0.433	8.92024e-55	OPC	OTUD7B5	Coding
3.05802e-59	-0.520831	0.18	0.349	9.55816e-55	OPC	SBNO13	Coding
3.07157e-59	0.991874	0.358	0.251	9.60049e-55	OPC	ITGA95	Coding
3.07283e-59	-0.571713	0.223	0.401	9.60445e-55	OPC	FAM228B3	Coding
3.07523e-59	-0.439777	0.119	0.261	9.61195e-55	OPC	CYTH35	Coding
3.22918e-59	-0.430864	0.344	0.512	1.00931e-54	OPC	VPS533	Coding
3.58115e-59	-0.448876	0.119	0.263	1.11933e-54	OPC	ERO1A5	Coding
4.05633e-59	-0.540155	0.12	0.252	1.26785e-54	OPC	BPNT22	Coding
4.11912e-59	-0.513714	0.114	0.251	1.28747e-54	OPC	MEF2D1	Coding
4.95546e-59	1.13725	0.283	0.16	1.54888e-54	OPC	PTCH1	Coding
5.19445e-59	-0.621353	0.201	0.372	1.62358e-54	OPC	PNPT15	Coding
5.3258e-59	0.636936	0.502	0.359	1.66463e-54	OPC	SLC35F34	Coding
6.25125e-59	-0.785286	0.167	0.326	1.95389e-54	OPC	TMSB105	Coding
6.66786e-59	-0.480209	0.354	0.546	2.08411e-54	OPC	ARID5B	Coding
6.98866e-59	-0.560004	0.244	0.425	2.18438e-54	OPC	MAPK143	Coding
7.7135e-59	-0.79311	0.153	0.308	2.41093e-54	OPC	ENPP45	Coding
9.15853e-59	0.96801	0.401	0.313	2.86259e-54	OPC	TSPAN31	Coding
9.85478e-59	-0.441573	0.12	0.265	3.08021e-54	OPC	PIP4K2B2	Coding
1.07125e-58	1.2277	0.33	0.224	3.3483e-54	OPC	NETO23	Coding
1.12592e-58	-0.657031	0.148	0.29	3.51917e-54	OPC	FNTB5	Coding
1.28471e-58	-0.525982	0.247	0.417	4.01548e-54	OPC	ATP6V0C4	Coding
1.29099e-58	-0.496577	0.187	0.349	4.0351e-54	OPC	DTWD12	Coding
1.30899e-58	0.651494	0.414	0.275	4.09137e-54	OPC	AC004158.15	Coding
1.45957e-58	-0.480965	0.301	0.472	4.56203e-54	OPC	FAM106A3	Coding
2.16919e-58	-0.380546	0.136	0.269	6.78001e-54	OPC	GOLGA31	Coding
2.21235e-58	0.607099	0.318	0.179	6.91493e-54	OPC	DDR11	Coding
2.45452e-58	-0.569306	0.308	0.492	7.67186e-54	OPC	SETX5	Coding
3.92318e-58	-0.789784	0.132	0.263	1.22623e-53	OPC	WASHC34	Coding
5.60469e-58	-0.857816	0.131	0.268	1.7518e-53	OPC	NCK23	Coding
6.32357e-58	-0.511571	0.196	0.359	1.97649e-53	OPC	STRADA4	Coding
7.68654e-58	-0.53587	0.142	0.301	2.4025e-53	OPC	PDCD103	Coding
1.04758e-57	0.423206	0.63	0.483	3.27432e-53	OPC	ANKRD444	Coding
1.13273e-57	-0.485016	0.254	0.43	3.54046e-53	OPC	PURA3	Coding
1.13463e-57	-0.451939	0.14	0.291	3.54641e-53	OPC	ARMC95	Coding
1.20691e-57	-0.592754	0.221	0.404	3.7723e-53	OPC	DNMT3A4	Coding
1.37182e-57	-0.766029	0.261	0.439	4.28775e-53	OPC	ZBED55	Coding
1.5376e-57	-0.527766	0.403	0.563	4.80592e-53	OPC	PJA22	Coding
2.83348e-57	-0.480022	0.203	0.378	8.85633e-53	OPC	CKAP52	Coding
2.91105e-57	-1.15141	0.327	0.416	9.09878e-53	OPC	ATP8A25	Coding
2.92324e-57	0.308803	0.516	0.314	9.13687e-53	OPC	PLLP5	Coding
3.45929e-57	-0.459871	0.745	0.842	1.08123e-52	OPC	GNAQ4	Coding
3.55833e-57	-0.499402	0.2	0.353	1.11219e-52	OPC	RPS243	Coding
3.99037e-57	-0.51591	0.285	0.474	1.24723e-52	OPC	NDUFA103	Coding
4.17854e-57	1.02495	0.35	0.264	1.30605e-52	OPC	DCBLD23	Coding
4.1872e-57	-0.50509	0.523	0.695	1.30875e-52	OPC	GOLGA43	Coding
4.3743e-57	-0.483754	0.535	0.682	1.36723e-52	OPC	ARHGEF73	Coding
5.3299e-57	-0.557442	0.358	0.535	1.66591e-52	OPC	INSR4	Coding
1.0929e-56	-0.507228	0.382	0.557	3.41597e-52	OPC	CLTC2	Coding
1.72029e-56	0.291646	0.798	0.744	5.37694e-52	OPC	SGMS14	Coding
1.85502e-56	-0.431411	0.17	0.313	5.79805e-52	OPC	DAP31	Coding
2.49252e-56	0.285437	0.473	0.331	7.79062e-52	OPC	SRGAP14	Coding
2.51715e-56	-0.337597	0.116	0.258	7.86762e-52	OPC	AL589843.13	Coding
2.96124e-56	-0.58236	0.235	0.416	9.25564e-52	OPC	MFSD64	Coding
2.96292e-56	-0.604983	0.301	0.454	9.2609e-52	OPC	NPTN3	Coding
3.57258e-56	-0.539464	0.23	0.393	1.11665e-51	OPC	KLHDC14	Coding
4.63366e-56	-0.819211	0.116	0.252	1.4483e-51	OPC	AC006001.23	Coding
4.67676e-56	-0.529651	0.142	0.288	1.46177e-51	OPC	BEX14	Coding
5.53074e-56	-0.547636	0.26	0.416	1.72869e-51	OPC	ACTN45	Coding
6.20109e-56	-0.436364	0.258	0.43	1.93821e-51	OPC	SACS4	Coding
6.56669e-56	-0.505378	0.292	0.458	2.05249e-51	OPC	TSC22D24	Coding
6.69101e-56	-0.399301	0.24	0.402	2.09134e-51	OPC	KIAA08255	Coding
6.72133e-56	-0.500214	0.203	0.371	2.10082e-51	OPC	PPIA4	Coding
6.91927e-56	-0.46731	0.305	0.478	2.16269e-51	OPC	AKAP113	Coding
7.14098e-56	-0.490928	0.943	0.958	2.23198e-51	OPC	DST5	Coding
7.46351e-56	1.10826	0.34	0.249	2.33279e-51	OPC	ARHGAP205	Coding
9.23033e-56	-0.4942	0.221	0.389	2.88503e-51	OPC	TRIM374	Coding
9.69568e-56	0.290128	0.928	0.886	3.03048e-51	OPC	TCF44	Coding
1.03697e-55	-0.617953	0.322	0.458	3.24116e-51	OPC	PPM1L3	Coding
1.12354e-55	1.04485	0.338	0.237	3.51175e-51	OPC	WDR11-AS14	Coding
1.14301e-55	-0.391366	0.129	0.282	3.57261e-51	OPC	L2HGDH5	Coding
1.22525e-55	-0.543632	0.154	0.312	3.82964e-51	OPC	NEK115	Coding
1.26293e-55	-0.438503	0.164	0.319	3.9474e-51	OPC	HABP43	Coding
1.72801e-55	-0.578091	0.239	0.424	5.40106e-51	OPC	RAB11FIP23	Coding
1.75175e-55	-0.426986	0.351	0.52	5.47526e-51	OPC	BDP11	Coding
1.82846e-55	-0.498951	0.227	0.391	5.71502e-51	OPC	PARN4	Coding
2.06342e-55	0.4902	0.747	0.655	6.44944e-51	OPC	FER4	Coding
2.16184e-55	-0.781992	0.135	0.272	6.75703e-51	OPC	ANP32A5	Coding
2.29023e-55	-0.64972	0.312	0.479	7.15834e-51	OPC	EIF4A24	Coding
2.36172e-55	-0.557414	0.208	0.387	7.38179e-51	OPC	TCF202	Coding
2.49798e-55	0.314049	0.796	0.755	7.80768e-51	OPC	MED13L4	Coding
2.97478e-55	-0.867889	0.192	0.343	9.29797e-51	OPC	RTTN5	Coding
3.0628e-55	0.670863	0.432	0.318	9.57308e-51	OPC	DOK65	Coding
3.17819e-55	-0.478449	0.24	0.409	9.93374e-51	OPC	ARL8B2	Coding
3.25125e-55	-0.518111	0.257	0.43	1.01621e-50	OPC	CCDC925	Coding
3.577e-55	-0.665978	0.116	0.258	1.11803e-50	OPC	ADNP23	Coding
4.04816e-55	-0.634866	0.139	0.276	1.26529e-50	OPC	TBC1D45	Coding
4.65084e-55	0.625249	0.524	0.436	1.45367e-50	OPC	CYFIP25	Coding
4.68507e-55	-0.838267	0.144	0.267	1.46437e-50	OPC	CYFIP13	Coding
4.75475e-55	-0.681409	0.137	0.272	1.48615e-50	OPC	GARRE15	Coding
5.607e-55	-0.380014	0.186	0.345	1.75252e-50	OPC	RTF13	Coding
7.27716e-55	-0.60866	0.209	0.376	2.27455e-50	OPC	DCUN1D14	Coding
7.93258e-55	-0.512064	0.143	0.269	2.47941e-50	OPC	AKIRIN14	Coding
9.39421e-55	-0.516111	0.291	0.48	2.93625e-50	OPC	PSMD13	Coding
1.19845e-54	-1.12233	0.518	0.54	3.74587e-50	OPC	DOCK55	Coding
1.22034e-54	-0.577342	0.111	0.254	3.8143e-50	OPC	DNAJC16	Coding
1.42795e-54	-0.495043	0.162	0.308	4.46319e-50	OPC	RPL143	Coding
1.8352e-54	-0.519746	0.151	0.308	5.7361e-50	OPC	DNAJC53	Coding
2.42847e-54	-0.46595	0.147	0.296	7.59043e-50	OPC	RPE3	Coding
2.78032e-54	0.484291	0.682	0.603	8.69018e-50	OPC	IGF1R2	Coding
3.02919e-54	-0.88307	0.289	0.445	9.46804e-50	OPC	NPC14	Coding
3.07469e-54	-0.488832	0.264	0.435	9.61025e-50	OPC	LNPEP1	Coding
3.10627e-54	-0.668371	0.25	0.411	9.70894e-50	OPC	SCAI5	Coding
3.22652e-54	-0.504526	0.155	0.302	1.00848e-49	OPC	PIGK3	Coding
4.67882e-54	-0.504527	0.339	0.515	1.46241e-49	OPC	ATP6V0A12	Coding
4.82005e-54	-0.359237	0.867	0.856	1.50656e-49	OPC	DOCK34	Coding
5.85712e-54	-0.582565	0.192	0.355	1.8307e-49	OPC	PHF202	Coding
6.37567e-54	0.764531	0.254	0.129	1.99278e-49	OPC	PSD21	Coding
6.4976e-54	-0.914542	0.595	0.665	2.03089e-49	OPC	DLC15	Coding
7.04901e-54	-0.468504	0.147	0.29	2.20324e-49	OPC	THRA3	Coding
1.10851e-53	-0.458858	0.204	0.368	3.46477e-49	OPC	WIPF22	Coding
1.24865e-53	0.400043	0.66	0.488	3.90279e-49	OPC	MEIS25	Coding
1.42106e-53	-0.426019	0.545	0.694	4.44167e-49	OPC	RUFY32	Coding
1.48849e-53	-0.324674	0.146	0.281	4.65242e-49	OPC	CELF55	Coding
1.94869e-53	0.766602	0.564	0.485	6.09083e-49	OPC	AC239809.34	Coding
2.08481e-53	-0.5437	0.375	0.55	6.51628e-49	OPC	AC006148.14	Coding
3.02382e-53	-0.52031	0.126	0.263	9.45126e-49	OPC	ZFP912	Coding
3.39603e-53	-0.521494	0.197	0.367	1.06146e-48	OPC	RAD212	Coding
3.58899e-53	-0.868202	0.365	0.514	1.12177e-48	OPC	ZNF7085	Coding
4.15411e-53	-0.448621	0.155	0.307	1.29841e-48	OPC	CDR25	Coding
4.16956e-53	-1.63573	0.199	0.322	1.30324e-48	OPC	TRPM35	Coding
4.43812e-53	-0.599985	0.455	0.617	1.38718e-48	OPC	CKB4	Coding
6.16591e-53	-0.537882	0.421	0.598	1.92722e-48	OPC	SYT115	Coding
8.16851e-53	0.605922	0.266	0.132	2.55315e-48	OPC	RTKN1	Coding
9.03326e-53	-0.371142	0.147	0.298	2.82344e-48	OPC	ARMC25	Coding
1.07937e-52	-1.64569	0.219	0.363	3.37367e-48	OPC	GRIP14	Coding
1.41655e-52	-0.627255	0.167	0.32	4.42756e-48	OPC	NHLRC34	Coding
1.8181e-52	-0.570434	0.215	0.371	5.68266e-48	OPC	MAP4K3-DT5	Coding
2.03188e-52	-0.480965	0.667	0.801	6.35084e-48	OPC	BCAS34	Coding
2.08332e-52	-0.44457	0.162	0.315	6.51163e-48	OPC	AP2M13	Coding
2.27502e-52	-0.419276	0.224	0.39	7.1108e-48	OPC	ZBTB8OS2	Coding
2.59204e-52	-0.60601	0.617	0.762	8.10167e-48	OPC	CCNH3	Coding
2.69165e-52	-0.669487	0.284	0.433	8.41303e-48	OPC	ATF74	Coding
2.73916e-52	-1.02874	0.122	0.25	8.56151e-48	OPC	LINC008623	Coding
3.1927e-52	-0.482244	0.17	0.31	9.97911e-48	OPC	TATDN14	Coding
3.99554e-52	-0.534468	0.158	0.301	1.24885e-47	OPC	NDUFS23	Coding
4.40112e-52	-0.489647	0.253	0.414	1.37562e-47	OPC	ARL6IP14	Coding
4.49937e-52	-0.493103	0.193	0.353	1.40632e-47	OPC	PCDH103	Coding
5.54582e-52	0.456452	0.704	0.571	1.7334e-47	OPC	TSC22D15	Coding
5.87734e-52	-0.381757	0.154	0.291	1.83702e-47	OPC	PDCD62	Coding
6.13373e-52	-0.419364	0.234	0.395	1.91716e-47	OPC	PTGES35	Coding
6.30439e-52	-0.659124	0.306	0.473	1.9705e-47	OPC	PPP2R3A5	Coding
6.7393e-52	-0.355206	0.151	0.294	2.10644e-47	OPC	NELFA4	Coding
6.7748e-52	-0.400334	0.189	0.337	2.11753e-47	OPC	NAPG1	Coding
1.00658e-51	-0.387404	0.135	0.274	3.14616e-47	OPC	ATP5MD5	Coding
1.05449e-51	0.576525	0.312	0.202	3.29593e-47	OPC	AL139383.11	Coding
1.05938e-51	-0.500693	0.401	0.566	3.31121e-47	OPC	VPS13D4	Coding
1.17405e-51	-0.389101	0.117	0.254	3.66961e-47	OPC	PITPNA4	Coding
1.2702e-51	-0.436151	0.219	0.382	3.97012e-47	OPC	ICE1	Coding
1.461e-51	-0.512786	0.282	0.437	4.5665e-47	OPC	ATP6V1H3	Coding
1.80709e-51	-0.335626	0.199	0.351	5.64825e-47	OPC	SCRN13	Coding
2.23258e-51	-0.370224	0.206	0.356	6.97815e-47	OPC	CENPP2	Coding
2.36658e-51	-0.435963	0.241	0.395	7.397e-47	OPC	ARL6IP51	Coding
2.51508e-51	-0.380371	0.156	0.298	7.86113e-47	OPC	UQCRH4	Coding
2.57335e-51	-0.413102	0.156	0.289	8.04326e-47	OPC	MTMR62	Coding
2.69587e-51	0.317745	0.673	0.54	8.42623e-47	OPC	LMCD1-AS15	Coding
3.37859e-51	-0.472209	0.124	0.264	1.05601e-46	OPC	YARS1	Coding
5.99105e-51	-0.358419	0.15	0.302	1.87256e-46	OPC	MAP95	Coding
6.01235e-51	-0.482826	0.449	0.614	1.87922e-46	OPC	ANKH5	Coding
6.19129e-51	-0.550834	0.177	0.326	1.93515e-46	OPC	SLK4	Coding
6.96678e-51	-0.505255	0.198	0.363	2.17754e-46	OPC	ATG55	Coding
8.45944e-51	-0.500595	0.147	0.284	2.64408e-46	OPC	RPLP23	Coding
1.51378e-50	-0.404058	0.139	0.274	4.73148e-46	OPC	PCID21	Coding
1.54962e-50	-0.512726	0.337	0.523	4.84348e-46	OPC	BCLAF13	Coding
1.56024e-50	-0.448318	0.21	0.362	4.87669e-46	OPC	NAPB3	Coding
1.59721e-50	-0.425289	0.321	0.481	4.99223e-46	OPC	APPBP24	Coding
1.72758e-50	-0.376474	0.151	0.301	5.39973e-46	OPC	NISCH2	Coding
2.38665e-50	-0.647156	0.316	0.468	7.45971e-46	OPC	WDR205	Coding
2.60306e-50	-0.446714	0.188	0.339	8.13613e-46	OPC	GGNBP22	Coding
2.661e-50	-0.490392	0.42	0.593	8.31721e-46	OPC	ZNF4515	Coding
3.74667e-50	-0.477781	0.189	0.333	1.17106e-45	OPC	RPS143	Coding
4.4956e-50	-0.445212	0.195	0.336	1.40515e-45	OPC	CRYZL13	Coding
5.47772e-50	-0.905156	0.309	0.43	1.71212e-45	OPC	INPP4B4	Coding
5.82147e-50	-0.434943	0.267	0.433	1.81956e-45	OPC	CENPC	Coding
8.1884e-50	-0.567108	0.21	0.378	2.55937e-45	OPC	RPS152	Coding
8.22642e-50	-0.389299	0.188	0.35	2.57125e-45	OPC	PPP1R13B5	Coding
8.53775e-50	-0.518061	0.5	0.655	2.66856e-45	OPC	ACTB4	Coding
9.00846e-50	0.918237	0.321	0.194	2.81569e-45	OPC	RCBTB1	Coding
1.07328e-49	-0.539046	0.183	0.34	3.35465e-45	OPC	HSP90B14	Coding
1.07718e-49	-0.554679	0.342	0.516	3.36682e-45	OPC	TPD525	Coding
1.10596e-49	-0.412428	0.149	0.289	3.4568e-45	OPC	HSPA42	Coding
1.41391e-49	-1.43231	0.624	0.588	4.41933e-45	OPC	FRMD4A5	Coding
1.4829e-49	-0.540446	0.272	0.442	4.63494e-45	OPC	NUFIP25	Coding
1.57855e-49	-0.468528	0.192	0.35	4.93393e-45	OPC	BAZ1B4	Coding
1.61119e-49	-0.311252	0.202	0.355	5.03594e-45	OPC	PACRG5	Coding
1.73152e-49	-0.380412	0.142	0.285	5.41203e-45	OPC	HK15	Coding
1.80649e-49	-0.355436	0.13	0.272	5.64636e-45	OPC	AC104806.24	Coding
2.03447e-49	-0.459612	0.132	0.258	6.35895e-45	OPC	TCHP2	Coding
2.70225e-49	0.96463	0.391	0.29	8.44616e-45	OPC	EPHB14	Coding
2.78032e-49	-0.579151	0.167	0.318	8.69018e-45	OPC	WBP23	Coding
3.03481e-49	0.356203	0.743	0.634	9.4856e-45	OPC	RPS6KA24	Coding
3.10537e-49	-0.452287	0.143	0.284	9.70615e-45	OPC	VPS4B4	Coding
3.15679e-49	-0.452288	0.147	0.287	9.86685e-45	OPC	ZRANB12	Coding
3.19347e-49	0.686337	0.279	0.152	9.98152e-45	OPC	AC114971.1	Coding
3.56566e-49	-0.748759	0.199	0.329	1.11448e-44	OPC	MFAP3L5	Coding
3.56638e-49	1.11884	0.302	0.209	1.11471e-44	OPC	GNG23	Coding
3.60188e-49	-0.385356	0.185	0.336	1.12581e-44	OPC	CMTM44	Coding
4.30669e-49	-0.496453	0.653	0.706	1.3461e-44	OPC	SIPA1L15	Coding
4.69911e-49	-0.317797	0.132	0.263	1.46876e-44	OPC	PSMD124	Coding
4.74357e-49	-0.516109	0.195	0.354	1.48265e-44	OPC	OAZ14	Coding
4.84214e-49	-0.596723	0.196	0.333	1.51346e-44	OPC	NIPAL35	Coding
5.28666e-49	-0.45706	0.432	0.589	1.6524e-44	OPC	CD473	Coding
5.99063e-49	-0.365281	0.149	0.291	1.87243e-44	OPC	VPS353	Coding
6.8843e-49	-0.403368	0.236	0.403	2.15176e-44	OPC	G3BP23	Coding
7.11321e-49	-0.371943	0.139	0.279	2.22331e-44	OPC	ARL13B1	Coding
8.28448e-49	-0.458207	0.602	0.749	2.5894e-44	OPC	ARID4B3	Coding
9.17028e-49	0.933436	0.361	0.253	2.86626e-44	OPC	DECR13	Coding
1.23248e-48	-0.469057	0.14	0.289	3.85223e-44	OPC	SDHC1	Coding
1.34175e-48	-0.36323	0.184	0.333	4.19379e-44	OPC	TTC1	Coding
1.49806e-48	-0.299038	0.171	0.307	4.68234e-44	OPC	SNX35	Coding
1.5147e-48	-0.388567	0.303	0.47	4.73435e-44	OPC	UBE2B2	Coding
1.87561e-48	0.362151	0.564	0.47	5.86242e-44	OPC	ASPH5	Coding
2.20139e-48	-0.446418	0.247	0.415	6.88066e-44	OPC	FBXO212	Coding
2.25247e-48	-0.384379	0.149	0.284	7.04031e-44	OPC	NUP50-DT4	Coding
2.48744e-48	-0.580498	0.153	0.291	7.77475e-44	OPC	TMEM2305	Coding
2.7601e-48	0.46451	0.699	0.587	8.62696e-44	OPC	RBFOX25	Coding
2.85681e-48	-0.481088	0.267	0.434	8.92925e-44	OPC	ARFGEF25	Coding
3.02198e-48	-0.461606	0.529	0.689	9.44551e-44	OPC	LUC7L24	Coding
3.09909e-48	-0.600093	0.311	0.469	9.6865e-44	OPC	CDK5RAP25	Coding
3.31758e-48	-0.446533	0.125	0.258	1.03694e-43	OPC	MAP2K62	Coding
3.83612e-48	-0.611431	0.413	0.571	1.19902e-43	OPC	CPEB25	Coding
4.10685e-48	-0.505494	0.179	0.314	1.28364e-43	OPC	DPY19L14	Coding
4.98636e-48	-0.561673	0.196	0.353	1.55854e-43	OPC	SYTL24	Coding
5.02347e-48	-0.456375	0.151	0.284	1.57014e-43	OPC	RPL92	Coding
6.18292e-48	-0.414973	0.152	0.284	1.93253e-43	OPC	TYW1B2	Coding
6.42863e-48	-0.611408	0.226	0.385	2.00933e-43	OPC	RNF19A3	Coding
6.71994e-48	-0.412168	0.127	0.251	2.10039e-43	OPC	PFKP2	Coding
7.00026e-48	-0.414075	0.176	0.321	2.188e-43	OPC	COPS2	Coding
8.69692e-48	-0.371376	0.238	0.395	2.71831e-43	OPC	DPP81	Coding
8.96288e-48	-0.486297	0.341	0.522	2.80144e-43	OPC	ARHGAP353	Coding
9.5993e-48	-1.32638	0.279	0.364	3.00036e-43	OPC	FA2H5	Coding
1.08959e-47	-0.743094	0.416	0.569	3.40562e-43	OPC	COLGALT25	Coding
1.45839e-47	-0.364921	0.127	0.275	4.55833e-43	OPC	ZNF5195	Coding
2.08092e-47	-0.482103	0.158	0.296	6.50412e-43	OPC	STK45	Coding
2.12381e-47	-0.404787	0.231	0.387	6.63819e-43	OPC	SCG55	Coding
2.19597e-47	-0.423451	0.546	0.654	6.86372e-43	OPC	KIF5C4	Coding
2.34323e-47	-0.528557	0.324	0.484	7.324e-43	OPC	IQSEC15	Coding
2.48081e-47	-0.734606	0.249	0.412	7.75402e-43	OPC	SLC38A24	Coding
2.81514e-47	-0.404229	0.413	0.581	8.79901e-43	OPC	SRSF54	Coding
3.08228e-47	-0.482155	0.371	0.549	9.63398e-43	OPC	RABEP11	Coding
3.25233e-47	-0.399357	0.188	0.338	1.01655e-42	OPC	SLC25A261	Coding
3.48018e-47	-0.494179	0.181	0.324	1.08776e-42	OPC	TPT13	Coding
3.4974e-47	-0.55033	0.483	0.657	1.09315e-42	OPC	ZNF6444	Coding
4.39921e-47	-0.359926	0.261	0.43	1.37502e-42	OPC	AC098588.35	Coding
4.97848e-47	-0.358857	0.122	0.261	1.55607e-42	OPC	GOLT1B3	Coding
5.55441e-47	-0.531147	0.54	0.712	1.73609e-42	OPC	POGZ5	Coding
6.08431e-47	-0.40368	0.127	0.258	1.90171e-42	OPC	SARS11	Coding
6.60633e-47	0.374541	0.331	0.189	2.06487e-42	OPC	TXNIP2	Coding
6.71702e-47	-0.408177	0.505	0.64	2.09947e-42	OPC	JAKMIP23	Coding
7.11653e-47	0.928403	0.392	0.301	2.22434e-42	OPC	RAB5A4	Coding
7.5867e-47	-0.595963	0.239	0.361	2.3713e-42	OPC	MIRLET7BHG4	Coding
8.00803e-47	-0.612045	0.202	0.353	2.50299e-42	OPC	LINC022565	Coding
8.2056e-47	-0.462766	0.303	0.474	2.56474e-42	OPC	MED273	Coding
8.77888e-47	-0.524286	0.128	0.264	2.74393e-42	OPC	RPH3A5	Coding
9.00147e-47	-0.462996	0.209	0.364	2.8135e-42	OPC	DENND6A2	Coding
9.16417e-47	-0.360813	0.202	0.367	2.86435e-42	OPC	FAM185A3	Coding
9.90092e-47	-0.378246	0.173	0.316	3.09463e-42	OPC	OGDH2	Coding
1.12163e-46	-0.464607	0.175	0.315	3.50578e-42	OPC	MARK23	Coding
1.13152e-46	-0.410954	0.435	0.599	3.53667e-42	OPC	SPIN11	Coding
1.4646e-46	-0.332357	0.16	0.297	4.57776e-42	OPC	AMMECR15	Coding
1.51661e-46	-0.562854	0.127	0.259	4.74032e-42	OPC	PURB3	Coding
1.56735e-46	-0.423172	0.252	0.414	4.89889e-42	OPC	USP222	Coding
1.61724e-46	-0.390516	0.246	0.399	5.05486e-42	OPC	KRIT12	Coding
1.74388e-46	-0.544955	0.333	0.509	5.45069e-42	OPC	CRTC35	Coding
2.15724e-46	0.493305	0.614	0.518	6.74267e-42	OPC	NR3C25	Coding
2.26327e-46	-0.354856	0.206	0.344	7.07409e-42	OPC	CENATAC1	Coding
2.50153e-46	-0.389683	0.269	0.415	7.81878e-42	OPC	GMDS5	Coding
2.92967e-46	-0.385755	0.128	0.273	9.15696e-42	OPC	TMTC35	Coding
3.18779e-46	-0.276867	0.133	0.257	9.96375e-42	OPC	PNKD4	Coding
3.79463e-46	-0.448845	0.127	0.261	1.18605e-41	OPC	TXLNG2	Coding
4.97056e-46	-0.370308	0.254	0.411	1.5536e-41	OPC	MAPK8IP31	Coding
5.67284e-46	-0.473971	0.181	0.329	1.7731e-41	OPC	MAP2K14	Coding
6.73357e-46	-0.505018	0.163	0.294	2.10464e-41	OPC	CCM25	Coding
7.58373e-46	-0.449519	0.25	0.413	2.37037e-41	OPC	MDH14	Coding
8.97803e-46	-0.416277	0.169	0.307	2.80617e-41	OPC	TMEM59L5	Coding
9.15184e-46	-0.5004	0.161	0.299	2.8605e-41	OPC	TRIQK3	Coding
9.76751e-46	0.81401	0.36	0.251	3.05293e-41	OPC	LINC015725	Coding
9.84446e-46	-0.276451	0.167	0.299	3.07699e-41	OPC	UTP234	Coding
1.02856e-45	-0.42248	0.466	0.633	3.21486e-41	OPC	DMXL14	Coding
1.03165e-45	-0.435719	0.368	0.531	3.22453e-41	OPC	IBTK4	Coding
1.10412e-45	-0.495673	0.188	0.32	3.45103e-41	OPC	DGLUCY4	Coding
1.16049e-45	-0.369997	0.218	0.373	3.62724e-41	OPC	BCAP295	Coding
1.17904e-45	0.62207	0.266	0.145	3.68522e-41	OPC	ADGRA31	Coding
1.25131e-45	-0.53452	0.199	0.356	3.9111e-41	OPC	EZH15	Coding
1.34823e-45	-0.528381	0.151	0.28	4.21404e-41	OPC	RPL193	Coding
1.40158e-45	-0.647894	0.191	0.332	4.38079e-41	OPC	POC1B4	Coding
1.40828e-45	0.307203	0.468	0.299	4.40173e-41	OPC	WIPF14	Coding
1.92459e-45	-0.421502	0.194	0.337	6.01551e-41	OPC	RPL343	Coding
1.98826e-45	-0.490523	0.124	0.259	6.21451e-41	OPC	C18orf322	Coding
2.03436e-45	-0.395958	0.178	0.322	6.35858e-41	OPC	SRPK14	Coding
2.62729e-45	-0.351888	0.143	0.276	8.21186e-41	OPC	ATP5IF15	Coding
3.24047e-45	-0.794308	0.591	0.701	1.01284e-40	OPC	CDK195	Coding
3.75434e-45	-0.534797	0.463	0.635	1.17346e-40	OPC	ZNF6094	Coding
4.15836e-45	-0.574464	0.225	0.379	1.29974e-40	OPC	IFT885	Coding
4.25492e-45	-1.17788	0.234	0.357	1.32992e-40	OPC	GRIA15	Coding
4.34233e-45	-0.455411	0.135	0.278	1.35724e-40	OPC	IPO112	Coding
5.09096e-45	-0.459445	0.147	0.279	1.59123e-40	OPC	GABARAPL21	Coding
5.84886e-45	-0.445045	0.176	0.322	1.82812e-40	OPC	BCL2L131	Coding
7.17386e-45	-0.376982	0.27	0.423	2.24226e-40	OPC	SKP13	Coding
7.43127e-45	0.960971	0.393	0.316	2.32272e-40	OPC	FAM66C2	Coding
8.76396e-45	-0.436048	0.36	0.534	2.73926e-40	OPC	NEMF3	Coding
1.07469e-44	-0.464554	0.242	0.392	3.35907e-40	OPC	RPLP14	Coding
1.25313e-44	0.483043	0.307	0.183	3.91677e-40	OPC	SUCLG21	Coding
1.40319e-44	-0.455352	0.284	0.435	4.38582e-40	OPC	CCNI5	Coding
1.40746e-44	0.891802	0.357	0.274	4.39914e-40	OPC	BCAT14	Coding
1.68953e-44	-0.420961	0.189	0.336	5.28079e-40	OPC	NUP1334	Coding
1.85682e-44	-0.464101	0.266	0.431	5.80367e-40	OPC	DDX64	Coding
1.99141e-44	-0.558662	0.258	0.388	6.22437e-40	OPC	SPTBN45	Coding
2.00649e-44	-1.01969	0.219	0.318	6.27149e-40	OPC	PMP224	Coding
2.40947e-44	-0.315442	0.15	0.292	7.53104e-40	OPC	MAPRE35	Coding
2.61938e-44	-0.761965	0.673	0.732	8.18713e-40	OPC	GAB15	Coding
2.77506e-44	-0.512216	0.127	0.256	8.67374e-40	OPC	GABARAP3	Coding
3.20946e-44	-0.307775	0.183	0.331	1.00315e-39	OPC	PPME13	Coding
3.63279e-44	0.451252	0.498	0.36	1.13547e-39	OPC	PAM5	Coding
4.14938e-44	-0.412304	0.136	0.255	1.29693e-39	OPC	TSNAX5	Coding
4.41465e-44	-0.42251	0.163	0.3	1.37984e-39	OPC	SDHA2	Coding
5.15242e-44	-0.398852	0.345	0.503	1.61044e-39	OPC	PRDM21	Coding
5.77954e-44	-0.270501	0.155	0.293	1.80645e-39	OPC	MTMR123	Coding
6.02077e-44	0.413345	0.39	0.274	1.88185e-39	OPC	RGS125	Coding
6.56364e-44	-0.395208	0.135	0.266	2.05153e-39	OPC	ILRUN3	Coding
6.6724e-44	-0.387802	0.156	0.283	2.08553e-39	OPC	SAR1B4	Coding
6.84036e-44	-0.516732	0.22	0.372	2.13802e-39	OPC	ANAPC165	Coding
7.25533e-44	-0.626131	0.494	0.663	2.26773e-39	OPC	ELF24	Coding
8.60491e-44	-0.461143	0.362	0.522	2.68955e-39	OPC	SARAF3	Coding
8.80505e-44	-0.486257	0.208	0.349	2.75211e-39	OPC	ZBTB15	Coding
9.95192e-44	-0.641753	0.235	0.374	3.11057e-39	OPC	CALN15	Coding
1.05411e-43	-0.368523	0.134	0.273	3.29471e-39	OPC	BNIP33	Coding
1.2145e-43	-0.443292	0.19	0.334	3.79605e-39	OPC	USP373	Coding
1.40025e-43	0.653722	0.569	0.504	4.37662e-39	OPC	SCFD23	Coding
1.49831e-43	-0.348487	0.157	0.293	4.68313e-39	OPC	OXNAD12	Coding
1.60042e-43	0.592564	0.631	0.574	5.00228e-39	OPC	FNDC3A3	Coding
1.70064e-43	-0.491706	0.358	0.519	5.31554e-39	OPC	NT5C24	Coding
1.77252e-43	-0.424315	0.277	0.429	5.54017e-39	OPC	TBC1D154	Coding
1.95527e-43	1.01273	0.252	0.159	6.11138e-39	OPC	UBASH3B4	Coding
2.00598e-43	-0.525296	0.568	0.643	6.26988e-39	OPC	RAPGEF23	Coding
2.24953e-43	-0.455791	0.416	0.581	7.03114e-39	OPC	AIG12	Coding
2.3199e-43	-0.443018	0.164	0.298	7.25109e-39	OPC	ATG4B4	Coding
2.44004e-43	-0.408662	0.129	0.256	7.6266e-39	OPC	2002-09-01	Coding
2.46839e-43	-0.355912	0.153	0.291	7.71519e-39	OPC	SEC61A22	Coding
2.51392e-43	-0.389244	0.188	0.337	7.8575e-39	OPC	RPL372	Coding
2.98244e-43	-0.351905	0.164	0.307	9.32191e-39	OPC	ATP5MG4	Coding
3.14473e-43	-0.403527	0.163	0.308	9.82917e-39	OPC	IPO52	Coding
3.14583e-43	0.350846	0.815	0.787	9.83261e-39	OPC	GTF2I3	Coding
3.5159e-43	-0.390081	0.17	0.309	1.09893e-38	OPC	AGPAT32	Coding
3.67716e-43	-0.425192	0.146	0.272	1.14933e-38	OPC	CASC32	Coding
3.92882e-43	-0.438246	0.251	0.416	1.22799e-38	OPC	CREBRF2	Coding
3.99665e-43	0.51738	0.304	0.179	1.24919e-38	OPC	PPFIBP21	Coding
4.74921e-43	-0.392309	0.258	0.417	1.48441e-38	OPC	MORF4L23	Coding
4.81903e-43	-0.453355	0.275	0.44	1.50624e-38	OPC	RNF383	Coding
5.166e-43	-0.301246	0.134	0.263	1.61468e-38	OPC	ZNF5404	Coding
5.22837e-43	-0.326366	0.157	0.3	1.63418e-38	OPC	PHLPP23	Coding
5.40474e-43	-0.324414	0.141	0.261	1.68931e-38	OPC	FBXO251	Coding
5.93323e-43	-0.450394	0.267	0.42	1.85449e-38	OPC	CYLD4	Coding
6.98697e-43	0.540885	0.483	0.368	2.18385e-38	OPC	RHOBTB33	Coding
7.42028e-43	-0.558061	0.181	0.319	2.31928e-38	OPC	GRB24	Coding
8.07067e-43	-0.464433	0.405	0.558	2.52257e-38	OPC	MICU33	Coding
8.92717e-43	-0.389607	0.206	0.366	2.79028e-38	OPC	ABHD185	Coding
9.88216e-43	-0.463282	0.191	0.34	3.08877e-38	OPC	CFL13	Coding
1.03982e-42	-0.390426	0.287	0.455	3.25007e-38	OPC	MDN12	Coding
1.22202e-42	0.481788	0.293	0.183	3.81955e-38	OPC	CACHD12	Coding
1.27779e-42	-0.461594	0.195	0.348	3.99385e-38	OPC	HACD24	Coding
1.47385e-42	-0.502958	0.184	0.339	4.60666e-38	OPC	BEX43	Coding
1.54883e-42	-0.292162	0.207	0.347	4.84102e-38	OPC	TRAK24	Coding
1.60993e-42	-0.353265	0.14	0.256	5.03199e-38	OPC	CA5B2	Coding
1.62819e-42	-0.375323	0.552	0.693	5.08908e-38	OPC	TAOK14	Coding
1.65851e-42	-0.280525	0.156	0.285	5.18383e-38	OPC	NDUFA53	Coding
1.85611e-42	-0.907195	0.187	0.281	5.80145e-38	OPC	SH3PXD2B5	Coding
1.95793e-42	-0.375244	0.223	0.374	6.11971e-38	OPC	AKAP8L2	Coding
2.39966e-42	-0.448091	0.251	0.391	7.50038e-38	OPC	LONRF25	Coding
2.56261e-42	-0.462998	0.173	0.314	8.00971e-38	OPC	RPL322	Coding
3.16122e-42	-0.387288	0.193	0.336	9.88071e-38	OPC	PRR14L1	Coding
4.30667e-42	-0.556535	0.306	0.469	1.34609e-37	OPC	NUMB4	Coding
4.63134e-42	-0.349077	0.186	0.336	1.44757e-37	OPC	TRIM233	Coding
4.67231e-42	-0.592108	0.13	0.261	1.46038e-37	OPC	IFRD14	Coding
4.84139e-42	-0.436718	0.214	0.369	1.51322e-37	OPC	RPL154	Coding
5.61525e-42	-0.555654	0.378	0.54	1.7551e-37	OPC	TRPC4AP4	Coding
5.67413e-42	0.445181	0.26	0.149	1.77351e-37	OPC	COL9A21	Coding
5.71974e-42	-0.408905	0.304	0.468	1.78776e-37	OPC	TMEM2452	Coding
5.85114e-42	-0.372703	0.263	0.415	1.82883e-37	OPC	ATP6V1A4	Coding
6.16784e-42	-0.337	0.183	0.33	1.92782e-37	OPC	IFT1722	Coding
6.76863e-42	-0.381029	0.159	0.305	2.1156e-37	OPC	SH3BGRL23	Coding
6.942e-42	0.518932	0.411	0.284	2.16979e-37	OPC	DPF35	Coding
7.64345e-42	0.660104	0.434	0.354	2.38904e-37	OPC	SLC38A15	Coding
8.91959e-42	-0.434657	0.215	0.365	2.78791e-37	OPC	SMIM142	Coding
9.64926e-42	-0.413397	0.46	0.625	3.01597e-37	OPC	UBE2D34	Coding
1.30501e-41	-0.416833	0.246	0.394	4.07895e-37	OPC	APBB15	Coding
1.32832e-41	-0.415151	0.207	0.354	4.15179e-37	OPC	HDLBP5	Coding
1.5742e-41	-0.484796	0.498	0.576	4.92033e-37	OPC	GLS5	Coding
1.59714e-41	-0.322564	0.194	0.327	4.99202e-37	OPC	USP115	Coding
1.61321e-41	0.654221	0.366	0.267	5.04224e-37	OPC	PBX35	Coding
1.72087e-41	-0.359896	0.253	0.414	5.37875e-37	OPC	SLC25A463	Coding
1.72764e-41	-0.334272	0.141	0.261	5.39992e-37	OPC	COX7C5	Coding
2.12033e-41	0.61954	0.564	0.489	6.6273e-37	OPC	SCMH14	Coding
2.20777e-41	-0.452575	0.243	0.392	6.90062e-37	OPC	MLH35	Coding
2.505e-41	-0.400116	0.239	0.395	7.82963e-37	OPC	SYNJ13	Coding
2.51193e-41	-0.485062	0.147	0.281	7.85128e-37	OPC	RPS282	Coding
2.82567e-41	0.740517	0.287	0.168	8.83192e-37	OPC	AC125613.1	Coding
3.253e-41	-0.428988	0.279	0.446	1.01676e-36	OPC	GCC24	Coding
3.5091e-41	-0.409169	0.136	0.265	1.0968e-36	OPC	ZBTB412	Coding
4.1343e-41	-0.47578	0.202	0.341	1.29222e-36	OPC	SLC35E34	Coding
4.29941e-41	-0.353495	0.194	0.339	1.34382e-36	OPC	SGSM15	Coding
4.77273e-41	-0.452554	0.235	0.392	1.49176e-36	OPC	NFX11	Coding
4.97869e-41	-0.806579	0.22	0.361	1.55614e-36	OPC	MGAT4A5	Coding
5.85905e-41	-0.32505	0.218	0.36	1.83131e-36	OPC	PDPK12	Coding
6.72312e-41	0.662911	0.263	0.154	2.10138e-36	OPC	NACC2	Coding
6.91897e-41	-0.352746	0.141	0.277	2.16259e-36	OPC	HLF5	Coding
6.94005e-41	-0.471571	0.229	0.379	2.16918e-36	OPC	SESN35	Coding
7.03952e-41	-0.408219	0.213	0.354	2.20027e-36	OPC	ITPRID25	Coding
7.49471e-41	-0.552448	0.137	0.267	2.34255e-36	OPC	PRDX14	Coding
8.0102e-41	-0.454492	0.373	0.547	2.50367e-36	OPC	MAP3K25	Coding
8.06146e-41	-0.347269	0.141	0.267	2.51969e-36	OPC	FLNB2	Coding
9.7883e-41	1.06534	0.361	0.283	3.05943e-36	OPC	UPP25	Coding
9.91358e-41	-0.446707	0.246	0.395	3.09859e-36	OPC	UBB5	Coding
1.03968e-40	0.930696	0.306	0.216	3.24964e-36	OPC	STXBP42	Coding
1.13428e-40	-0.381103	0.175	0.315	3.54529e-36	OPC	PTPN19	Coding
1.26372e-40	-0.391492	0.214	0.372	3.94987e-36	OPC	PDHX4	Coding
1.36221e-40	-0.387032	0.186	0.325	4.25772e-36	OPC	EPRS11	Coding
1.7742e-40	-0.441966	0.149	0.271	5.54543e-36	OPC	RPL262	Coding
1.9902e-40	-0.319088	0.125	0.251	6.22058e-36	OPC	ST8SIA34	Coding
1.99684e-40	-0.434226	0.19	0.316	6.24134e-36	OPC	PRKAR2B5	Coding
2.452e-40	-0.307537	0.199	0.354	7.66398e-36	OPC	AC079447.15	Coding
2.49826e-40	-0.416667	0.423	0.59	7.80857e-36	OPC	PHF32	Coding
2.75001e-40	0.714614	0.263	0.165	8.59543e-36	OPC	METRN	Coding
2.9396e-40	-0.365154	0.212	0.359	9.18801e-36	OPC	MAX1	Coding
3.05587e-40	-0.394804	0.567	0.698	9.55144e-36	OPC	ZBTB164	Coding
3.3233e-40	0.320018	0.532	0.4	1.03873e-35	OPC	MED12L5	Coding
3.90459e-40	-0.276426	0.214	0.352	1.22042e-35	OPC	ATP6V1C13	Coding
4.24229e-40	-0.377186	0.495	0.632	1.32597e-35	OPC	ANKRD363	Coding
4.58672e-40	0.448883	0.662	0.622	1.43362e-35	OPC	TUT43	Coding
4.94654e-40	-0.377818	0.211	0.344	1.54609e-35	OPC	TNNI3K5	Coding
5.06913e-40	-0.387678	0.319	0.478	1.58441e-35	OPC	MORF4L11	Coding
5.20958e-40	-0.357215	0.236	0.377	1.62831e-35	OPC	ALG133	Coding
5.26349e-40	-0.502664	0.157	0.272	1.64516e-35	OPC	CTSD5	Coding
5.54045e-40	-0.464166	0.151	0.275	1.73172e-35	OPC	FAN15	Coding
5.56412e-40	-0.448325	0.286	0.456	1.73912e-35	OPC	CSDE12	Coding
5.7616e-40	-0.302926	0.196	0.345	1.80085e-35	OPC	DSTN3	Coding
6.51225e-40	-0.42399	0.208	0.341	2.03547e-35	OPC	RAB214	Coding
6.66293e-40	-0.606007	0.65	0.772	2.08257e-35	OPC	PTBP25	Coding
7.9606e-40	0.83554	0.41	0.344	2.48817e-35	OPC	GOLGA8B5	Coding
9.84437e-40	-0.96713	0.201	0.307	3.07696e-35	OPC	FAXDC25	Coding
1.39444e-39	-0.381656	0.13	0.258	4.35847e-35	OPC	CHCHD21	Coding
1.60801e-39	-0.255033	0.193	0.331	5.02599e-35	OPC	AP2A25	Coding
1.63923e-39	-0.496244	0.587	0.716	5.12357e-35	OPC	ARFGEF35	Coding
1.73505e-39	-0.867331	0.505	0.584	5.42309e-35	OPC	HIPK25	Coding
1.81842e-39	-0.291155	0.154	0.289	5.68366e-35	OPC	SLC9A65	Coding
1.98296e-39	-0.305939	0.148	0.268	6.19794e-35	OPC	BLOC1S61	Coding
2.01687e-39	-0.477242	0.31	0.456	6.30393e-35	OPC	DIP2A3	Coding
2.17365e-39	-0.33842	0.168	0.301	6.79397e-35	OPC	UQCRB5	Coding
2.7108e-39	-0.539447	0.157	0.258	8.47288e-35	OPC	RALY5	Coding
3.22179e-39	-0.375036	0.144	0.256	1.007e-34	OPC	DNAJC94	Coding
3.55513e-39	-0.394735	0.238	0.401	1.11119e-34	OPC	CRBN2	Coding
4.0904e-39	-0.363139	0.18	0.313	1.2785e-34	OPC	C6orf892	Coding
4.31275e-39	0.702973	0.408	0.329	1.34799e-34	OPC	MRPS284	Coding
4.61564e-39	-0.43434	0.345	0.522	1.44267e-34	OPC	MICU21	Coding
5.86294e-39	-0.415719	0.281	0.43	1.83252e-34	OPC	FGFR1OP22	Coding
6.07802e-39	-0.274219	0.201	0.333	1.89975e-34	OPC	COX4I12	Coding
6.83801e-39	-0.442455	0.293	0.452	2.13729e-34	OPC	ESYT25	Coding
7.43676e-39	0.410537	0.571	0.46	2.32443e-34	OPC	PCNX25	Coding
7.75859e-39	-0.423765	0.59	0.744	2.42503e-34	OPC	PHIP3	Coding
8.15741e-39	-0.642426	0.212	0.318	2.54968e-34	OPC	WASF25	Coding
8.36368e-39	-0.290586	0.204	0.346	2.61415e-34	OPC	SCAMP55	Coding
8.99693e-39	-0.526622	0.26	0.397	2.81208e-34	OPC	EMC25	Coding
9.19948e-39	0.886643	0.311	0.245	2.87539e-34	OPC	CHIC23	Coding
1.06999e-38	-0.311383	0.15	0.263	3.34435e-34	OPC	ZMYM61	Coding
1.32836e-38	-0.369557	0.188	0.324	4.15191e-34	OPC	ARF13	Coding
1.36015e-38	-0.607622	0.201	0.317	4.25127e-34	OPC	GCLC5	Coding
1.43749e-38	-0.321648	0.229	0.369	4.493e-34	OPC	AFTPH2	Coding
1.4465e-38	-0.323516	0.775	0.86	4.52118e-34	OPC	N4BP2L23	Coding
1.59516e-38	-0.634828	0.587	0.706	4.98585e-34	OPC	ZFYVE165	Coding
1.64195e-38	-0.529538	0.318	0.455	5.13208e-34	OPC	DAAM15	Coding
1.92457e-38	-0.319828	0.158	0.293	6.01543e-34	OPC	FBXO334	Coding
2.1236e-38	-0.345609	0.197	0.342	6.63752e-34	OPC	GIT24	Coding
2.16542e-38	0.934662	0.358	0.285	6.76825e-34	OPC	SCG35	Coding
3.18053e-38	-0.437953	0.558	0.707	9.94107e-34	OPC	PAFAH1B11	Coding
3.2706e-38	-0.351498	0.137	0.253	1.02226e-33	OPC	RPL35A1	Coding
3.2867e-38	0.318602	0.792	0.758	1.02729e-33	OPC	EXOC42	Coding
3.38276e-38	-0.368048	0.292	0.454	1.05731e-33	OPC	GARS1-DT2	Coding
3.63523e-38	1.12016	0.317	0.245	1.13623e-33	OPC	B4GALT65	Coding
3.75757e-38	0.46657	0.48	0.365	1.17447e-33	OPC	NEK75	Coding
3.81169e-38	-0.485938	0.199	0.323	1.19138e-33	OPC	RPS27A2	Coding
4.19878e-38	-0.499308	0.639	0.764	1.31237e-33	OPC	MBNL15	Coding
4.5608e-38	-0.485202	0.295	0.448	1.42552e-33	OPC	CAPZB3	Coding
4.57422e-38	-0.277848	0.24	0.385	1.42972e-33	OPC	URGCP4	Coding
4.60416e-38	0.683039	0.464	0.39	1.43908e-33	OPC	ZNF4383	Coding
4.62187e-38	-0.327099	0.238	0.377	1.44461e-33	OPC	SH3YL14	Coding
4.80599e-38	-0.484986	0.167	0.3	1.50216e-33	OPC	VLDLR-AS14	Coding
4.82578e-38	-0.491423	0.297	0.455	1.50834e-33	OPC	SF14	Coding
5.03543e-38	-0.592393	0.806	0.871	1.57387e-33	OPC	ARHGAP215	Coding
5.55997e-38	-0.444744	0.184	0.322	1.73783e-33	OPC	SNX242	Coding
6.12727e-38	-0.590755	0.221	0.351	1.91514e-33	OPC	GLUD14	Coding
6.14844e-38	-0.405972	0.323	0.487	1.92176e-33	OPC	TBCA3	Coding
6.5337e-38	-0.326731	0.143	0.276	2.04217e-33	OPC	SIN3B2	Coding
6.58979e-38	-0.351298	0.267	0.431	2.0597e-33	OPC	SMG62	Coding
7.44025e-38	-0.332161	0.586	0.715	2.32552e-33	OPC	KIAA11091	Coding
8.32216e-38	-1.33047	0.296	0.362	2.60118e-33	OPC	NELL25	Coding
9.07821e-38	-0.384036	0.451	0.56	2.83749e-33	OPC	HIVEP25	Coding
9.08948e-38	-0.347486	0.194	0.331	2.84101e-33	OPC	SAMD82	Coding
9.62289e-38	-0.380507	0.18	0.317	3.00773e-33	OPC	GON4L3	Coding
9.68109e-38	-0.371423	0.254	0.408	3.02592e-33	OPC	GALK21	Coding
1.1299e-37	-0.398469	0.153	0.299	3.53161e-33	OPC	FAM219A5	Coding
1.16759e-37	-0.474065	0.469	0.632	3.64942e-33	OPC	UBE4B5	Coding
1.27566e-37	0.364294	0.665	0.637	3.98721e-33	OPC	GSK3B4	Coding
1.51615e-37	-0.80528	0.309	0.422	4.73889e-33	OPC	MYRIP5	Coding
1.65168e-37	-0.303243	0.196	0.327	5.16249e-33	OPC	EPG51	Coding
1.65547e-37	-0.392091	0.155	0.286	5.17435e-33	OPC	PPIL41	Coding
1.70309e-37	-0.364086	0.189	0.331	5.32317e-33	OPC	IPO72	Coding
1.75094e-37	0.813379	0.345	0.258	5.47274e-33	OPC	ITM2C2	Coding
2.02833e-37	-0.372515	0.569	0.701	6.33976e-33	OPC	MAPT4	Coding
2.0502e-37	-0.448939	0.158	0.28	6.40812e-33	OPC	R3HCC1L4	Coding
2.21756e-37	-0.429569	0.525	0.342	6.93121e-33	OPC	ASIC25	Coding
3.06629e-37	-0.406226	0.156	0.277	9.584e-33	OPC	PRPF393	Coding
3.16166e-37	-0.594347	0.399	0.499	9.8821e-33	OPC	FBXW75	Coding
3.20241e-37	-1.02752	0.221	0.309	1.00094e-32	OPC	ENOSF15	Coding
3.25036e-37	-0.408153	0.152	0.275	1.01593e-32	OPC	RPS72	Coding
3.96427e-37	-0.534705	0.226	0.376	1.23907e-32	OPC	RPL285	Coding
4.01772e-37	-0.335056	0.579	0.678	1.25578e-32	OPC	GPATCH82	Coding
4.21136e-37	-0.367943	0.231	0.384	1.3163e-32	OPC	PPP2CB3	Coding
4.2797e-37	-0.477254	0.465	0.626	1.33766e-32	OPC	FAM13B5	Coding
4.41901e-37	0.587884	0.504	0.453	1.38121e-32	OPC	VGLL42	Coding
4.55439e-37	-1.26931	0.399	0.435	1.42352e-32	OPC	AGBL45	Coding
4.65671e-37	-0.413804	0.181	0.307	1.4555e-32	OPC	EEF1A13	Coding
4.7739e-37	-0.321067	0.14	0.27	1.49213e-32	OPC	MTPN4	Coding
4.94705e-37	-0.362519	0.596	0.729	1.54625e-32	OPC	ARGLU13	Coding
5.4574e-37	-0.396227	0.213	0.344	1.70576e-32	OPC	DNHD15	Coding
6.29399e-37	-0.31762	0.214	0.35	1.96725e-32	OPC	CLTA2	Coding
6.84988e-37	-0.455501	0.209	0.342	2.141e-32	OPC	TSEN155	Coding
6.86677e-37	-0.377317	0.206	0.339	2.14628e-32	OPC	CCNL24	Coding
8.81638e-37	-0.325253	0.19	0.325	2.75565e-32	OPC	CHFR1	Coding
8.92077e-37	-0.408083	0.405	0.569	2.78828e-32	OPC	KLHL245	Coding
9.93094e-37	-0.33036	0.132	0.253	3.10401e-32	OPC	MEAF61	Coding
1.05988e-36	-0.531581	0.16	0.278	3.31275e-32	OPC	CEP1285	Coding
1.23128e-36	-0.3136	0.176	0.304	3.84848e-32	OPC	TBC1D231	Coding
1.25291e-36	0.729176	0.467	0.411	3.9161e-32	OPC	FIP1L11	Coding
1.33465e-36	-0.341656	0.316	0.474	4.17158e-32	OPC	DCUN1D42	Coding
1.4975e-36	-0.379283	0.142	0.257	4.68058e-32	OPC	CSE1L2	Coding
1.58848e-36	0.472898	0.604	0.55	4.96495e-32	OPC	CEP85L2	Coding
1.79961e-36	0.534776	0.461	0.372	5.62485e-32	OPC	MAGI34	Coding
1.82347e-36	-0.553628	0.241	0.365	5.69944e-32	OPC	FDFT15	Coding
1.97755e-36	-0.429576	0.223	0.362	6.18104e-32	OPC	ILKAP4	Coding
2.13737e-36	-0.459147	0.81	0.887	6.68058e-32	OPC	ZNF6385	Coding
2.16897e-36	-0.345459	0.236	0.378	6.77935e-32	OPC	TYW11	Coding
2.82122e-36	-0.527469	0.194	0.325	8.81801e-32	OPC	CLASRP5	Coding
3.12163e-36	0.976272	0.328	0.265	9.75696e-32	OPC	ACVR2A5	Coding
3.19215e-36	0.636482	0.422	0.37	9.97738e-32	OPC	CDKL14	Coding
3.55174e-36	-0.295778	0.14	0.266	1.11013e-31	OPC	EEF1A23	Coding
3.88514e-36	0.990714	0.465	0.432	1.21434e-31	OPC	TPST14	Coding
3.9977e-36	-0.324456	0.274	0.415	1.24952e-31	OPC	AC005670.32	Coding
4.043e-36	-0.352058	0.224	0.359	1.26368e-31	OPC	MECP24	Coding
4.27792e-36	-0.40826	0.164	0.283	1.33711e-31	OPC	RPS32	Coding
4.63877e-36	-0.32274	0.2	0.331	1.44989e-31	OPC	SRP143	Coding
4.75734e-36	1.11977	0.285	0.195	1.48695e-31	OPC	SHC22	Coding
4.78267e-36	-0.374499	0.364	0.518	1.49487e-31	OPC	BICRAL1	Coding
5.14721e-36	-0.309754	0.187	0.331	1.60881e-31	OPC	TMX45	Coding
5.21843e-36	-0.334521	0.141	0.262	1.63107e-31	OPC	NUDT211	Coding
5.25878e-36	-0.367388	0.278	0.429	1.64368e-31	OPC	MAP3K72	Coding
5.34866e-36	-0.438833	0.239	0.375	1.67178e-31	OPC	HIPK34	Coding
5.51906e-36	-0.555514	0.184	0.319	1.72504e-31	OPC	DENND115	Coding
5.67248e-36	-0.333537	0.175	0.29	1.77299e-31	OPC	RPL172	Coding
6.51567e-36	-0.312165	0.265	0.413	2.03654e-31	OPC	MGST34	Coding
7.20692e-36	-0.298046	0.167	0.284	2.2526e-31	OPC	LIPE-AS11	Coding
7.36356e-36	-0.299704	0.181	0.317	2.30155e-31	OPC	DDHD23	Coding
7.6407e-36	-0.487201	0.16	0.293	2.38818e-31	OPC	RPS232	Coding
7.85125e-36	-0.537274	0.215	0.332	2.45399e-31	OPC	OLFM14	Coding
7.95261e-36	-0.491465	0.152	0.265	2.48567e-31	OPC	RPL215	Coding
8.12713e-36	-0.270698	0.181	0.309	2.54022e-31	OPC	ATP5F1B4	Coding
9.2417e-36	-0.253868	0.148	0.273	2.88859e-31	OPC	CIAO12	Coding
9.2851e-36	-0.364617	0.452	0.607	2.90215e-31	OPC	RSRP14	Coding
1.07144e-35	-0.39632	0.206	0.345	3.34888e-31	OPC	ADAM172	Coding
1.0961e-35	-0.352101	0.356	0.516	3.42597e-31	OPC	MPHOSPH83	Coding
1.12957e-35	-0.283975	0.175	0.315	3.53058e-31	OPC	RNPS13	Coding
1.14042e-35	-0.441922	0.147	0.266	3.5645e-31	OPC	RHOA5	Coding
1.245e-35	-0.348085	0.308	0.459	3.89138e-31	OPC	SPEN5	Coding
1.27866e-35	-0.326982	0.152	0.273	3.99658e-31	OPC	UNC13B4	Coding
1.32012e-35	-0.455498	0.461	0.573	4.12618e-31	OPC	RPS6KC13	Coding
1.51351e-35	-0.326025	0.192	0.333	4.73063e-31	OPC	SUCLA23	Coding
1.57351e-35	-0.506459	0.152	0.271	4.91817e-31	OPC	METTL164	Coding
1.63813e-35	-0.696156	0.16	0.277	5.12013e-31	OPC	ARHGAP19	Coding
1.69979e-35	-0.894102	0.606	0.659	5.31286e-31	OPC	ANO44	Coding
1.93549e-35	-0.368101	0.244	0.379	6.04958e-31	OPC	TET34	Coding
1.95533e-35	-0.353789	0.158	0.277	6.11159e-31	OPC	RPL62	Coding
2.273e-35	-0.341866	0.159	0.287	7.1045e-31	OPC	ATP6V0B2	Coding
2.43608e-35	-0.507762	0.219	0.358	7.61421e-31	OPC	RAP1B4	Coding
2.44007e-35	1.21493	0.26	0.182	7.62669e-31	OPC	AC016042.13	Coding
2.50011e-35	-1.57416	0.198	0.31	7.81434e-31	OPC	GPC55	Coding
2.87904e-35	-0.338633	0.164	0.298	8.99873e-31	OPC	RUBCN3	Coding
2.89495e-35	-0.328279	0.306	0.455	9.04847e-31	OPC	PPIG2	Coding
3.06757e-35	-0.318079	0.358	0.512	9.58799e-31	OPC	GPI4	Coding
3.3228e-35	-0.305969	0.208	0.345	1.03857e-30	OPC	STAU12	Coding
3.63255e-35	-0.319208	0.304	0.455	1.13539e-30	OPC	ELP22	Coding
3.6517e-35	-0.412539	0.457	0.609	1.14138e-30	OPC	RABGAP11	Coding
3.79276e-35	-0.362648	0.158	0.273	1.18546e-30	OPC	MGRN14	Coding
3.89767e-35	-0.277225	0.135	0.259	1.21826e-30	OPC	ARNTL4	Coding
4.31739e-35	-0.284176	0.143	0.258	1.34944e-30	OPC	COX5B2	Coding
4.45652e-35	-0.267091	0.164	0.294	1.39293e-30	OPC	VKORC1L12	Coding
4.88808e-35	-0.361232	0.472	0.62	1.52782e-30	OPC	PRRC2C4	Coding
5.14748e-35	-0.391385	0.198	0.341	1.60889e-30	OPC	PSMD113	Coding
5.86946e-35	0.450588	0.627	0.568	1.83456e-30	OPC	BABAM24	Coding
5.90658e-35	-0.392745	0.424	0.574	1.84616e-30	OPC	GNB12	Coding
7.28651e-35	-0.33808	0.156	0.284	2.27747e-30	OPC	TM2D31	Coding
7.50859e-35	-0.270755	0.197	0.325	2.34689e-30	OPC	ERGIC23	Coding
8.87363e-35	-0.435424	0.361	0.525	2.77354e-30	OPC	RIF13	Coding
9.0621e-35	-0.415002	0.182	0.316	2.83245e-30	OPC	RPSA2	Coding
9.37503e-35	-0.449318	0.185	0.304	2.93026e-30	OPC	RPL114	Coding
9.77201e-35	-0.620888	0.341	0.431	3.05434e-30	OPC	STXBP14	Coding
1.03369e-34	0.501583	0.577	0.544	3.23091e-30	OPC	HDAC45	Coding
1.05717e-34	-0.442143	0.191	0.322	3.30429e-30	OPC	CHD43	Coding
1.13026e-34	0.373874	0.637	0.558	3.53274e-30	OPC	LIFR5	Coding
1.35322e-34	0.931675	0.37	0.293	4.22964e-30	OPC	AC002460.25	Coding
1.38678e-34	-0.375316	0.213	0.354	4.33451e-30	OPC	SOD23	Coding
1.43428e-34	-0.369029	0.218	0.358	4.48298e-30	OPC	PABPC14	Coding
1.49338e-34	-0.381451	0.15	0.259	4.66772e-30	OPC	UBE3B5	Coding
1.67233e-34	-0.262864	0.148	0.258	5.22704e-30	OPC	PPP6C1	Coding
1.68631e-34	0.416288	0.681	0.589	5.27073e-30	OPC	DANT25	Coding
1.76002e-34	-0.327931	0.156	0.271	5.50112e-30	OPC	BSDC13	Coding
1.76181e-34	0.318801	0.774	0.726	5.5067e-30	OPC	MYO5A4	Coding
2.10935e-34	0.771709	0.299	0.212	6.593e-30	OPC	GPCPD14	Coding
2.38048e-34	-0.312219	0.403	0.55	7.44042e-30	OPC	OCIAD11	Coding
2.98584e-34	-0.301384	0.149	0.268	9.33254e-30	OPC	MMS191	Coding
3.40019e-34	0.562989	0.406	0.289	1.06276e-29	OPC	IKZF24	Coding
3.52545e-34	-0.414758	0.342	0.493	1.10191e-29	OPC	SLTM4	Coding
3.56077e-34	-0.264814	0.255	0.393	1.11295e-29	OPC	PKD15	Coding
3.75868e-34	-0.32629	0.217	0.354	1.17481e-29	OPC	ATP1B34	Coding
3.80367e-34	-0.345716	0.143	0.259	1.18887e-29	OPC	RNF1034	Coding
4.33427e-34	-0.412135	0.207	0.325	1.35472e-29	OPC	EIF1B-AS14	Coding
4.33842e-34	0.830706	0.311	0.213	1.35602e-29	OPC	AC093865.11	Coding
4.94438e-34	-0.279372	0.168	0.281	1.54541e-29	OPC	POLR2B2	Coding
5.26548e-34	-0.323951	0.149	0.255	1.64578e-29	OPC	TARDBP2	Coding
5.89271e-34	-0.384588	0.34	0.474	1.84182e-29	OPC	AL049828.14	Coding
7.52951e-34	-0.361223	0.242	0.391	2.35342e-29	OPC	WDR372	Coding
8.14741e-34	-0.482751	0.21	0.351	2.54655e-29	OPC	SNX64	Coding
8.29711e-34	-0.437448	0.156	0.267	2.59334e-29	OPC	MAU24	Coding
8.36759e-34	-0.756499	0.322	0.403	2.61537e-29	OPC	ATP2B25	Coding
8.49935e-34	-0.251589	0.14	0.26	2.65656e-29	OPC	NRSN15	Coding
8.57513e-34	-0.297242	0.182	0.307	2.68024e-29	OPC	ZNF1383	Coding
8.9453e-34	-0.465096	0.338	0.487	2.79594e-29	OPC	GPR137C5	Coding
9.17761e-34	0.771563	0.333	0.293	2.86855e-29	OPC	LYRM43	Coding
9.65183e-34	0.413625	0.672	0.623	3.01677e-29	OPC	NCOA24	Coding
1.10495e-33	-0.281986	0.158	0.29	3.45363e-29	OPC	NLN2	Coding
1.12967e-33	-0.597352	0.265	0.393	3.53088e-29	OPC	CAMK2G4	Coding
1.14481e-33	0.610114	0.572	0.511	3.57822e-29	OPC	KANSL1L3	Coding
1.24634e-33	-0.876239	0.421	0.466	3.89556e-29	OPC	GPRC5B5	Coding
1.33564e-33	0.301727	0.673	0.545	4.17467e-29	OPC	LARGE14	Coding
1.35581e-33	-0.353313	0.362	0.511	4.23773e-29	OPC	USP9X5	Coding
1.56593e-33	-0.824399	0.989	0.871	4.89448e-29	OPC	IL1RAPL15	Coding
1.6807e-33	-0.318082	0.176	0.299	5.2532e-29	OPC	RIOK33	Coding
1.83635e-33	0.4657	0.539	0.497	5.73968e-29	OPC	UBE2E31	Coding
1.85747e-33	-0.275584	0.284	0.424	5.80572e-29	OPC	KPNA12	Coding
2.03435e-33	-0.431556	0.154	0.28	6.35857e-29	OPC	GAK4	Coding
2.3277e-33	-0.458746	0.192	0.324	7.27545e-29	OPC	AC005261.14	Coding
2.53881e-33	-0.417428	0.278	0.433	7.93532e-29	OPC	KIF16B2	Coding
2.59722e-33	-0.513389	0.364	0.515	8.11786e-29	OPC	TBC1D22A4	Coding
2.70391e-33	-0.455019	0.414	0.535	8.45134e-29	OPC	AP3B15	Coding
3.07383e-33	-0.319097	0.154	0.265	9.60757e-29	OPC	RPS82	Coding
3.39472e-33	-0.272066	0.15	0.263	1.06105e-28	OPC	RAB4A2	Coding
3.82473e-33	-0.376271	0.453	0.589	1.19546e-28	OPC	ATG72	Coding
3.96126e-33	-0.283293	0.198	0.328	1.23813e-28	OPC	NDUFB83	Coding
4.32857e-33	-0.333206	0.205	0.346	1.35294e-28	OPC	HSPA91	Coding
4.49414e-33	-0.3009	0.141	0.269	1.40469e-28	OPC	AP5M14	Coding
4.51268e-33	-0.437797	0.28	0.437	1.41048e-28	OPC	TMEM594	Coding
5.94556e-33	-0.474631	0.286	0.408	1.85834e-28	OPC	WASF15	Coding
6.00341e-33	-0.324823	0.137	0.263	1.87643e-28	OPC	TRAP13	Coding
6.48973e-33	0.99015	0.357	0.286	2.02843e-28	OPC	NRXN25	Coding
8.11083e-33	0.850302	0.398	0.344	2.53512e-28	OPC	AC096711.24	Coding
8.90924e-33	-0.319974	0.535	0.672	2.78467e-28	OPC	ATXN22	Coding
9.16136e-33	-0.303484	0.194	0.329	2.86348e-28	OPC	EIF4G21	Coding
1.0312e-32	-0.252483	0.147	0.263	3.22313e-28	OPC	TXNL4A	Coding
1.03292e-32	-0.441257	0.298	0.421	3.22848e-28	OPC	PWWP2A5	Coding
1.04528e-32	-0.405412	0.144	0.251	3.26712e-28	OPC	KATNAL22	Coding
1.46364e-32	0.724176	0.394	0.346	4.57476e-28	OPC	PMS13	Coding
1.4796e-32	-0.260914	0.182	0.316	4.62464e-28	OPC	LNPK1	Coding
1.47985e-32	-0.718578	0.621	0.615	4.62541e-28	OPC	R3HDM15	Coding
1.98335e-32	-1.16436	0.203	0.293	6.19915e-28	OPC	LRIG15	Coding
2.06659e-32	0.817785	0.356	0.285	6.45934e-28	OPC	AC090578.15	Coding
2.11253e-32	-0.471205	0.282	0.392	6.60292e-28	OPC	KCTD18	Coding
2.41464e-32	-0.30513	0.286	0.426	7.54721e-28	OPC	MOSMO4	Coding
2.49211e-32	-0.410397	0.157	0.264	7.78933e-28	OPC	AL731577.24	Coding
2.65786e-32	0.356252	0.662	0.636	8.30742e-28	OPC	PHF21A5	Coding
2.99776e-32	-0.387947	0.236	0.369	9.36979e-28	OPC	BEX34	Coding
3.39682e-32	-0.367247	0.28	0.406	1.06171e-27	OPC	GPBP1L15	Coding
3.43683e-32	0.56858	0.509	0.437	1.07422e-27	OPC	EXOC64	Coding
3.53036e-32	-0.426422	0.161	0.267	1.10345e-27	OPC	RPS95	Coding
4.07948e-32	0.539381	0.281	0.184	1.27508e-27	OPC	WLS2	Coding
4.73957e-32	-0.377503	0.503	0.651	1.4814e-27	OPC	HNRNPDL3	Coding
5.02643e-32	0.571629	0.524	0.486	1.57106e-27	OPC	ARMC83	Coding
5.14278e-32	-0.306963	0.389	0.519	1.60743e-27	OPC	TFDP25	Coding
6.02405e-32	-0.365219	0.142	0.256	1.88288e-27	OPC	SRP91	Coding
7.1241e-32	-0.339733	0.201	0.333	2.22671e-27	OPC	PAIP21	Coding
7.36853e-32	-0.322476	0.333	0.467	2.30311e-27	OPC	AC016831.63	Coding
8.41085e-32	0.303345	0.66	0.482	2.62889e-27	OPC	MSRA5	Coding
8.72699e-32	-0.381437	0.533	0.627	2.72771e-27	OPC	BTBD93	Coding
8.82463e-32	-0.502739	0.159	0.283	2.75823e-27	OPC	FAU5	Coding
9.23108e-32	-0.285686	0.268	0.402	2.88527e-27	OPC	TBCD2	Coding
1.01003e-31	-0.305811	0.19	0.304	3.15696e-27	OPC	STAM3	Coding
1.03132e-31	-0.345377	0.345	0.494	3.22349e-27	OPC	YWHAE2	Coding
1.16221e-31	-0.877117	0.492	0.516	3.63261e-27	OPC	CHN14	Coding
1.55654e-31	0.832555	0.269	0.212	4.86513e-27	OPC	GPR137B1	Coding
1.64523e-31	-0.593563	0.142	0.258	5.14233e-27	OPC	MAN2A25	Coding
1.65177e-31	0.435763	0.573	0.489	5.16278e-27	OPC	BMPR25	Coding
1.67273e-31	-0.501579	0.323	0.447	5.22827e-27	OPC	AC007566.15	Coding
1.88049e-31	-0.395129	0.414	0.565	5.87765e-27	OPC	SNX93	Coding
2.03138e-31	-0.314689	0.183	0.316	6.34927e-27	OPC	TLE54	Coding
2.06238e-31	-0.354207	0.383	0.535	6.44617e-27	OPC	LINC011843	Coding
2.45207e-31	0.620296	0.373	0.295	7.66419e-27	OPC	AC077690.15	Coding
2.51778e-31	-0.422864	0.244	0.375	7.86958e-27	OPC	POLA12	Coding
2.52955e-31	-0.781981	0.463	0.485	7.90636e-27	OPC	PLEKHA54	Coding
2.61516e-31	-0.288704	0.24	0.363	8.17394e-27	OPC	LTN13	Coding
2.81405e-31	0.736395	0.266	0.183	8.7956e-27	OPC	CAPN2	Coding
2.91179e-31	-0.37138	0.258	0.409	9.10109e-27	OPC	DNAJB62	Coding
2.92432e-31	1.07942	0.283	0.213	9.14025e-27	OPC	AC007563.23	Coding
3.03443e-31	-0.487103	0.447	0.598	9.48442e-27	OPC	ZKSCAN15	Coding
3.33779e-31	-0.348994	0.337	0.484	1.04326e-26	OPC	HNRNPA34	Coding
3.66055e-31	-0.76368	0.447	0.561	1.14414e-26	OPC	CLU4	Coding
3.93537e-31	1.10745	0.296	0.244	1.23004e-26	OPC	KCNQ25	Coding
4.2137e-31	-0.31611	0.179	0.304	1.31703e-26	OPC	NACA3	Coding
4.47348e-31	-0.438896	0.192	0.311	1.39823e-26	OPC	PLXNA24	Coding
4.53878e-31	-0.307288	0.178	0.309	1.41864e-26	OPC	PANK31	Coding
4.67068e-31	-0.308317	0.228	0.363	1.45987e-26	OPC	ERP441	Coding
5.25598e-31	-0.338256	0.155	0.288	1.64281e-26	OPC	AUXG01000058.15	Coding
5.33762e-31	-0.258002	0.154	0.267	1.66833e-26	OPC	DUT	Coding
5.55175e-31	-0.356851	0.358	0.506	1.73525e-26	OPC	TOGARAM15	Coding
6.17276e-31	-0.274191	0.21	0.34	1.92936e-26	OPC	PPP2R2D4	Coding
6.25746e-31	-0.405119	0.23	0.341	1.95583e-26	OPC	CCNL15	Coding
6.48094e-31	-0.307523	0.152	0.264	2.02568e-26	OPC	SRP192	Coding
6.9473e-31	-0.375324	0.488	0.602	2.17145e-26	OPC	ADK5	Coding
8.42126e-31	0.284323	0.701	0.631	2.63215e-26	OPC	RFX34	Coding
8.65694e-31	0.750525	0.37	0.316	2.70581e-26	OPC	GLRB5	Coding
1.05867e-30	-0.285247	0.285	0.422	3.30899e-26	OPC	ALMS13	Coding
1.06189e-30	0.450693	0.431	0.311	3.31905e-26	OPC	CBFB4	Coding
1.06241e-30	0.416383	0.563	0.542	3.32066e-26	OPC	PPA22	Coding
1.09974e-30	-0.364871	0.246	0.399	3.43736e-26	OPC	STX18-AS13	Coding
1.35484e-30	-0.306466	0.37	0.509	4.23469e-26	OPC	ATL15	Coding
1.40035e-30	-0.3435	0.31	0.449	4.37694e-26	OPC	RPL37A3	Coding
1.40311e-30	0.287844	0.73	0.691	4.38556e-26	OPC	SBF25	Coding
1.43998e-30	-0.346003	0.254	0.369	4.5008e-26	OPC	LINC005134	Coding
1.46782e-30	0.684095	0.469	0.412	4.58782e-26	OPC	ZSWIM54	Coding
1.54046e-30	0.527502	0.517	0.475	4.81486e-26	OPC	CBR44	Coding
1.89759e-30	0.473936	0.586	0.561	5.9311e-26	OPC	ACSL32	Coding
2.01871e-30	0.777829	0.408	0.335	6.30968e-26	OPC	TRIM244	Coding
2.22401e-30	-0.292274	0.246	0.39	6.95135e-26	OPC	UBQLN11	Coding
2.47938e-30	-0.551109	0.174	0.283	7.74956e-26	OPC	GANC5	Coding
2.56247e-30	-0.3492	0.197	0.299	8.00927e-26	OPC	RPS194	Coding
3.00666e-30	-0.345871	0.164	0.276	9.39761e-26	OPC	MARF12	Coding
3.35686e-30	-0.344005	0.247	0.376	1.04922e-25	OPC	CAPZA14	Coding
3.93572e-30	-0.375115	0.202	0.319	1.23015e-25	OPC	RPL13A5	Coding
4.53543e-30	0.427129	0.572	0.536	1.41759e-25	OPC	CHCHD33	Coding
4.94788e-30	-0.270518	0.16	0.262	1.54651e-25	OPC	RPL82	Coding
5.18602e-30	-0.282805	0.161	0.282	1.62094e-25	OPC	PGK14	Coding
6.09549e-30	-0.50212	0.425	0.577	1.90521e-25	OPC	ATM5	Coding
6.24291e-30	-0.269285	0.148	0.261	1.95128e-25	OPC	XRCC62	Coding
6.27115e-30	-0.395971	0.164	0.275	1.96011e-25	OPC	RPS183	Coding
7.29273e-30	-0.279886	0.218	0.345	2.27942e-25	OPC	TMEM30A2	Coding
7.78093e-30	1.01939	0.289	0.24	2.43201e-25	OPC	CCND23	Coding
8.46653e-30	-0.289565	0.147	0.262	2.6463e-25	OPC	EIF4B2	Coding
8.81037e-30	-0.339437	0.261	0.399	2.75377e-25	OPC	ANKRD36B3	Coding
9.36304e-30	-0.489653	0.666	0.782	2.92651e-25	OPC	RNF1305	Coding
9.4509e-30	-0.265309	0.217	0.356	2.95397e-25	OPC	TASP13	Coding
1.00582e-29	-0.275739	0.266	0.406	3.14379e-25	OPC	NR1D21	Coding
1.10834e-29	-0.572085	0.194	0.302	3.46421e-25	OPC	ZNF3975	Coding
1.33852e-29	-0.273497	0.198	0.317	4.18367e-25	OPC	MAP3K32	Coding
1.53378e-29	0.862805	0.364	0.273	4.79397e-25	OPC	HMGN12	Coding
1.55694e-29	-0.286084	0.279	0.419	4.86636e-25	OPC	SUGP24	Coding
1.6335e-29	-0.403986	0.172	0.276	5.10566e-25	OPC	ZNF243	Coding
1.70604e-29	-0.304836	0.447	0.588	5.33241e-25	OPC	PDS5A3	Coding
1.75632e-29	-0.337622	0.342	0.476	5.48956e-25	OPC	ABCA54	Coding
1.8306e-29	-0.297365	0.345	0.499	5.72172e-25	OPC	CEP2902	Coding
2.02143e-29	0.591433	0.379	0.336	6.31818e-25	OPC	GABBR14	Coding
2.7988e-29	0.553596	0.506	0.448	8.74794e-25	OPC	PANTR13	Coding
2.86064e-29	-0.31311	0.502	0.63	8.94122e-25	OPC	VTI1A3	Coding
3.44253e-29	-0.282961	0.21	0.332	1.076e-24	OPC	MACROH2A13	Coding
3.79737e-29	-0.302219	0.188	0.313	1.18691e-24	OPC	MRPL193	Coding
3.87879e-29	-0.386981	0.156	0.274	1.21235e-24	OPC	RUFY11	Coding
3.99266e-29	-0.305173	0.247	0.365	1.24795e-24	OPC	NUP2145	Coding
4.17193e-29	-0.257353	0.172	0.288	1.30398e-24	OPC	TAGLN34	Coding
4.20832e-29	-0.996428	0.561	0.539	1.31535e-24	OPC	OXR15	Coding
4.53107e-29	-0.426504	0.313	0.469	1.41623e-24	OPC	BTBD74	Coding
4.59822e-29	-0.314317	0.166	0.273	1.43722e-24	OPC	USP125	Coding
4.60289e-29	0.305946	0.359	0.248	1.43868e-24	OPC	MKRN35	Coding
4.85212e-29	0.615779	0.468	0.427	1.51658e-24	OPC	EPC23	Coding
5.00588e-29	-0.312607	0.206	0.338	1.56464e-24	OPC	RHEB4	Coding
5.75107e-29	-0.289337	0.158	0.265	1.79755e-24	OPC	CNBP2	Coding
6.10799e-29	-0.401238	0.331	0.449	1.90911e-24	OPC	TMEM87A3	Coding
6.53186e-29	-0.319387	0.384	0.527	2.0416e-24	OPC	VPS81	Coding
7.03918e-29	-1.37649	0.163	0.259	2.20017e-24	OPC	SLC4A45	Coding
7.37625e-29	-0.341812	0.326	0.464	2.30552e-24	OPC	ATP11B4	Coding
8.04004e-29	-0.260076	0.225	0.348	2.513e-24	OPC	CLNS1A3	Coding
8.42126e-29	0.442408	0.386	0.317	2.63215e-24	OPC	ARHGAP124	Coding
9.72601e-29	0.426898	0.563	0.531	3.03996e-24	OPC	RFX72	Coding
1.15874e-28	0.838776	0.349	0.299	3.62177e-24	OPC	ELMOD15	Coding
1.32021e-28	0.492823	0.512	0.44	4.12646e-24	OPC	TEAD14	Coding
1.73776e-28	-0.3079	0.606	0.731	5.43154e-24	OPC	MON24	Coding
2.27765e-28	-0.270367	0.214	0.321	7.11902e-24	OPC	MDM24	Coding
2.7545e-28	-1.21623	0.53	0.508	8.60947e-24	OPC	KALRN4	Coding
2.83386e-28	-0.389202	0.572	0.691	8.85751e-24	OPC	GTDC14	Coding
3.20506e-28	0.803992	0.28	0.192	1.00177e-23	OPC	ECHDC22	Coding
3.35961e-28	-0.272577	0.238	0.368	1.05008e-23	OPC	EYA33	Coding
3.63351e-28	-0.933294	0.283	0.357	1.13569e-23	OPC	LINC003205	Coding
3.67987e-28	-0.251903	0.167	0.282	1.15018e-23	OPC	API51	Coding
3.73833e-28	-0.283427	0.172	0.303	1.16845e-23	OPC	ST133	Coding
4.10084e-28	-0.321704	0.675	0.736	1.28176e-23	OPC	MAGI12	Coding
4.37702e-28	-0.536729	0.45	0.583	1.36808e-23	OPC	CHKA4	Coding
4.63966e-28	-0.368352	0.178	0.295	1.45017e-23	OPC	PDCD44	Coding
4.93829e-28	0.372766	0.654	0.613	1.54351e-23	OPC	UGGT2	Coding
1.18717e-27	-0.387858	0.564	0.701	3.71063e-23	OPC	SDCCAG85	Coding
1.28991e-27	-0.287269	0.267	0.4	4.03173e-23	OPC	LRRC284	Coding
1.53501e-27	-0.281391	0.209	0.327	4.79783e-23	OPC	NUP983	Coding
1.91056e-27	0.422913	0.544	0.479	5.97164e-23	OPC	KIAA19585	Coding
2.22182e-27	0.835973	0.355	0.319	6.94453e-23	OPC	RIC35	Coding
2.31098e-27	-0.266049	0.248	0.38	7.22321e-23	OPC	EPM2AIP12	Coding
2.36824e-27	-0.316816	0.223	0.34	7.40217e-23	OPC	SEL1L6	Coding
2.85315e-27	-0.361481	0.359	0.494	8.91779e-23	OPC	POLK3	Coding
3.0431e-27	-0.261189	0.194	0.306	9.51151e-23	OPC	SAFB5	Coding
3.46949e-27	-0.363042	0.166	0.283	1.08442e-22	OPC	SGPP14	Coding
3.82885e-27	-0.439916	0.726	0.748	1.19675e-22	OPC	CACNA2D15	Coding
4.01417e-27	-0.378587	0.557	0.699	1.25467e-22	OPC	KIDINS2204	Coding
4.58734e-27	-0.321409	0.543	0.659	1.43382e-22	OPC	IMMP2L3	Coding
4.66015e-27	1.18951	0.254	0.196	1.45658e-22	OPC	TNFRSF212	Coding
4.75025e-27	-0.30501	0.506	0.601	1.48474e-22	OPC	CPEB35	Coding
6.33311e-27	-1.10087	0.29	0.35	1.97948e-22	OPC	LINC006395	Coding
6.52189e-27	-0.263623	0.187	0.295	2.03848e-22	OPC	FBXL34	Coding
6.66797e-27	-0.265044	0.223	0.358	2.08414e-22	OPC	ORC33	Coding
6.79027e-27	-0.298096	0.31	0.462	2.12237e-22	OPC	RNMT2	Coding
7.32895e-27	-0.26476	0.196	0.311	2.29074e-22	OPC	RAB121	Coding
8.40356e-27	-0.270654	0.223	0.35	2.62662e-22	OPC	KPNA42	Coding
8.93929e-27	-0.329345	0.267	0.393	2.79407e-22	OPC	PKM5	Coding
1.05672e-26	-0.424894	0.292	0.4	3.30287e-22	OPC	KLF74	Coding
1.14989e-26	-0.34532	0.242	0.377	3.5941e-22	OPC	ZZEF13	Coding
1.25485e-26	-0.402517	0.357	0.462	3.92217e-22	OPC	DCAF65	Coding
2.00361e-26	-0.357991	0.216	0.343	6.26249e-22	OPC	RPL38	Coding
2.16294e-26	-0.378345	0.338	0.474	6.76048e-22	OPC	NCOA63	Coding
2.19412e-26	-0.342947	0.149	0.273	6.85795e-22	OPC	OAT1	Coding
2.37955e-26	-0.35977	0.343	0.491	7.43751e-22	OPC	AMBRA13	Coding
2.69735e-26	-0.270469	0.189	0.289	8.43083e-22	OPC	HSPA82	Coding
3.53818e-26	-0.314372	0.282	0.423	1.10589e-21	OPC	EXOC22	Coding
3.62038e-26	0.572436	0.41	0.367	1.13159e-21	OPC	HIBADH4	Coding
3.72313e-26	-0.280165	0.213	0.319	1.1637e-21	OPC	TUT73	Coding
3.72843e-26	-0.35398	0.303	0.43	1.16536e-21	OPC	GRB105	Coding
3.87406e-26	0.83882	0.371	0.32	1.21088e-21	OPC	EPB41L54	Coding
5.17713e-26	-0.34462	0.376	0.525	1.61816e-21	OPC	BOD1L13	Coding
6.41441e-26	0.779799	0.345	0.295	2.00489e-21	OPC	PLPPR44	Coding
1.1651e-25	-0.433207	0.247	0.353	3.64162e-21	OPC	ARHGAP175	Coding
1.16758e-25	0.721624	0.259	0.192	3.64939e-21	OPC	ATP10D2	Coding
1.1972e-25	-0.272217	0.162	0.25	3.74197e-21	OPC	APIP3	Coding
1.25053e-25	-0.297518	0.192	0.305	3.90866e-21	OPC	GPR1073	Coding
1.40349e-25	-0.305148	0.215	0.336	4.38674e-21	OPC	TMEM654	Coding
1.41293e-25	-0.272242	0.147	0.257	4.41624e-21	OPC	TMEM331	Coding
1.63521e-25	-0.258249	0.171	0.294	5.111e-21	OPC	PSMB71	Coding
1.77707e-25	0.462465	0.475	0.434	5.5544e-21	OPC	USP254	Coding
1.9859e-25	-0.552161	0.311	0.402	6.20712e-21	OPC	DNM15	Coding
2.30832e-25	-0.296499	0.191	0.299	7.21489e-21	OPC	RPL303	Coding
3.02294e-25	-0.327909	0.175	0.268	9.44852e-21	OPC	FNTA4	Coding
3.37844e-25	0.414557	0.562	0.526	1.05596e-20	OPC	FARS23	Coding
3.49815e-25	0.678327	0.502	0.462	1.09338e-20	OPC	ANKRD105	Coding
3.93801e-25	-0.299942	0.272	0.4	1.23086e-20	OPC	TAF17	Coding
4.23681e-25	0.878743	0.314	0.265	1.32426e-20	OPC	TPM14	Coding
4.63226e-25	0.713437	0.261	0.197	1.44786e-20	OPC	CNTLN3	Coding
5.69672e-25	-0.464396	0.318	0.429	1.78057e-20	OPC	MYO9B5	Coding
5.89332e-25	0.985822	0.389	0.336	1.84202e-20	OPC	MFSD4B3	Coding
5.91598e-25	-0.318899	0.373	0.533	1.8491e-20	OPC	TERF2IP2	Coding
5.92983e-25	0.58149	0.486	0.458	1.85343e-20	OPC	FAM66D4	Coding
6.29838e-25	-0.294566	0.47	0.602	1.96862e-20	OPC	ATP9B2	Coding
6.54378e-25	0.360416	0.526	0.406	2.04533e-20	OPC	CERS63	Coding
8.59566e-25	0.878561	0.274	0.226	2.68666e-20	OPC	DGKH4	Coding
9.24575e-25	0.315289	0.645	0.629	2.88985e-20	OPC	PCCA3	Coding
9.76477e-25	-0.27046	0.226	0.352	3.05208e-20	OPC	FUBP3	Coding
1.02995e-24	-0.279231	0.267	0.405	3.2192e-20	OPC	KPNB11	Coding
1.0612e-24	-0.402427	0.197	0.304	3.31689e-20	OPC	TBC1D18	Coding
1.12607e-24	-0.280619	0.494	0.628	3.51964e-20	OPC	ZRANB2	Coding
1.50552e-24	-0.282867	0.337	0.484	4.70564e-20	OPC	ANKRD13C2	Coding
1.59364e-24	-0.305265	0.375	0.492	4.98108e-20	OPC	TLK14	Coding
1.71972e-24	0.8167	0.269	0.214	5.37515e-20	OPC	CC2D2A3	Coding
1.90686e-24	-0.281305	0.157	0.268	5.96007e-20	OPC	H2AZ22	Coding
2.54831e-24	-0.250786	0.317	0.436	7.96498e-20	OPC	UBAC23	Coding
2.71811e-24	-0.285398	0.491	0.617	8.49574e-20	OPC	CEP3504	Coding
2.84198e-24	-0.361355	0.417	0.518	8.88289e-20	OPC	OSBPL84	Coding
2.92766e-24	-0.28267	0.394	0.525	9.15068e-20	OPC	RAB3GAP13	Coding
3.09874e-24	-0.498612	0.304	0.395	9.68541e-20	OPC	EML65	Coding
3.17886e-24	0.906555	0.302	0.253	9.93585e-20	OPC	NSG25	Coding
3.22533e-24	-0.7612	0.23	0.317	1.00811e-19	OPC	CLSTN25	Coding
3.375e-24	-0.356159	0.44	0.582	1.05489e-19	OPC	USP331	Coding
3.47345e-24	-1.27608	0.239	0.31	1.08566e-19	OPC	LINC011705	Coding
7.4173e-24	-0.737937	0.316	0.409	2.31835e-19	OPC	ELOVL54	Coding
7.49686e-24	-0.438287	0.358	0.445	2.34322e-19	OPC	STRBP5	Coding
9.02063e-24	-0.316953	0.411	0.554	2.81949e-19	OPC	RELCH3	Coding
9.47594e-24	0.77362	0.318	0.265	2.9618e-19	OPC	ERGIC13	Coding
1.18004e-23	0.719568	0.282	0.2	3.68833e-19	OPC	GNAL3	Coding
1.20842e-23	1.06722	0.287	0.241	3.77702e-19	OPC	KIAA15494	Coding
1.3458e-23	0.520114	0.461	0.415	4.20644e-19	OPC	MTMR34	Coding
1.42996e-23	-0.320344	0.218	0.337	4.46947e-19	OPC	DDX3X3	Coding
1.76985e-23	-0.269965	0.161	0.25	5.53185e-19	OPC	SLIRP2	Coding
1.78271e-23	-0.273165	0.275	0.407	5.57204e-19	OPC	UBE2D23	Coding
2.06665e-23	-0.274967	0.514	0.648	6.45952e-19	OPC	LCOR4	Coding
2.46406e-23	0.561229	0.525	0.481	7.70166e-19	OPC	HELZ4	Coding
2.50554e-23	-0.447859	0.376	0.487	7.83133e-19	OPC	SNCA4	Coding
2.69673e-23	-0.60642	0.244	0.31	8.42889e-19	OPC	TBL1X5	Coding
2.86463e-23	-0.311088	0.158	0.253	8.95369e-19	OPC	SKI3	Coding
3.18761e-23	-0.296278	0.346	0.472	9.96318e-19	OPC	DYNC1LI24	Coding
3.46146e-23	0.29693	0.397	0.334	1.08191e-18	OPC	PAG15	Coding
3.56964e-23	-0.501265	0.381	0.495	1.11573e-18	OPC	LINC022415	Coding
3.68624e-23	0.57974	0.439	0.388	1.15217e-18	OPC	TAFA54	Coding
3.9896e-23	-0.267001	0.261	0.377	1.24699e-18	OPC	WAPL5	Coding
4.1336e-23	0.674477	0.432	0.385	1.292e-18	OPC	MAGED14	Coding
5.0954e-23	-0.250833	0.302	0.429	1.59262e-18	OPC	LARP4B3	Coding
5.46945e-23	-0.277802	0.265	0.401	1.70953e-18	OPC	GAPVD11	Coding
5.86219e-23	-0.397497	0.211	0.316	1.83229e-18	OPC	PCCB5	Coding
5.97141e-23	0.780495	0.278	0.213	1.86642e-18	OPC	RIMKLB3	Coding
6.41252e-23	-0.285456	0.237	0.355	2.0043e-18	OPC	CUL4A5	Coding
6.50088e-23	0.626084	0.313	0.258	2.03191e-18	OPC	TMEM1685	Coding
7.5283e-23	-0.314724	0.33	0.462	2.35305e-18	OPC	ATF64	Coding
9.34635e-23	-0.289859	0.241	0.372	2.92129e-18	OPC	YIPF42	Coding
9.43667e-23	-0.279077	0.292	0.41	2.94953e-18	OPC	AKAP103	Coding
1.15304e-22	-0.323832	0.392	0.527	3.60393e-18	OPC	JARID24	Coding
1.21935e-22	-0.288247	0.204	0.303	3.81119e-18	OPC	G3BP14	Coding
1.26557e-22	-0.272157	0.214	0.325	3.95567e-18	OPC	C6orf624	Coding
1.3183e-22	-0.680169	0.28	0.386	4.12046e-18	OPC	ABR2	Coding
1.6664e-22	-0.327444	0.203	0.302	5.20851e-18	OPC	SCGB2B25	Coding
2.11597e-22	-0.504308	0.21	0.31	6.61369e-18	OPC	RNF2134	Coding
2.33876e-22	-0.711507	0.368	0.419	7.31004e-18	OPC	MRTFB5	Coding
2.45555e-22	-0.452322	0.143	0.25	7.67506e-18	OPC	PTS2	Coding
3.43052e-22	-0.263213	0.269	0.402	1.07224e-17	OPC	SENP52	Coding
3.54937e-22	-0.707369	0.299	0.349	1.10939e-17	OPC	CLIC45	Coding
4.57422e-22	0.571252	0.337	0.28	1.42972e-17	OPC	MTAP4	Coding
5.40613e-22	-0.846338	0.213	0.284	1.68974e-17	OPC	AC087564.15	Coding
5.55191e-22	0.360753	0.605	0.516	1.73531e-17	OPC	ADAM225	Coding
7.61588e-22	0.764099	0.379	0.325	2.38042e-17	OPC	EML55	Coding
8.69848e-22	0.362633	0.559	0.548	2.7188e-17	OPC	RPRD21	Coding
1.01014e-21	0.776084	0.345	0.294	3.15729e-17	OPC	ME24	Coding
1.02328e-21	-0.252195	0.177	0.272	3.19837e-17	OPC	ATP5MC22	Coding
1.02772e-21	-0.473407	0.212	0.307	3.21223e-17	OPC	ANKRD30BL5	Coding
1.05428e-21	-0.26656	0.398	0.526	3.29524e-17	OPC	EHMT13	Coding
1.1638e-21	-0.269451	0.209	0.322	3.63759e-17	OPC	RPL7A2	Coding
1.30936e-21	-0.318323	0.207	0.298	4.09253e-17	OPC	IQCK4	Coding
1.65092e-21	-0.267361	0.315	0.451	5.16012e-17	OPC	ARMH32	Coding
1.66609e-21	-0.310489	0.433	0.576	5.20752e-17	OPC	LONP21	Coding
1.7957e-21	0.286005	0.703	0.691	5.61263e-17	OPC	ZNF2923	Coding
1.81311e-21	-0.253678	0.252	0.367	5.66706e-17	OPC	THOC14	Coding
2.22776e-21	0.472456	0.414	0.343	6.96308e-17	OPC	CIT5	Coding
2.27826e-21	0.31936	0.708	0.588	7.12093e-17	OPC	UNC795	Coding
2.89054e-21	-0.413361	0.777	0.847	9.03468e-17	OPC	DIP2C5	Coding
3.18472e-21	0.342956	0.572	0.503	9.95415e-17	OPC	CDH25	Coding
3.51343e-21	-0.292056	0.478	0.587	1.09816e-16	OPC	PIAS13	Coding
3.8005e-21	-0.433465	0.256	0.359	1.18788e-16	OPC	CTBP25	Coding
4.18676e-21	0.630933	0.365	0.32	1.30861e-16	OPC	BRWD33	Coding
4.68239e-21	0.386758	0.604	0.587	1.46353e-16	OPC	SUMF14	Coding
5.88177e-21	0.335593	0.625	0.609	1.83841e-16	OPC	CHD6	Coding
6.09238e-21	-0.307968	0.645	0.422	1.90423e-16	OPC	CCSER15	Coding
6.27193e-21	-0.286072	0.336	0.471	1.96035e-16	OPC	DNAJB144	Coding
6.28783e-21	0.943771	0.261	0.214	1.96532e-16	OPC	AC008014.12	Coding
6.56818e-21	-0.264174	0.343	0.485	2.05295e-16	OPC	AVL92	Coding
8.34118e-21	-0.259444	0.205	0.319	2.60712e-16	OPC	STX183	Coding
9.91489e-21	-0.340079	0.936	0.529	3.099e-16	OPC	NRG35	Coding
1.00537e-20	-0.251511	0.465	0.596	3.14238e-16	OPC	KTN14	Coding
1.18241e-20	0.872444	0.267	0.217	3.69574e-16	OPC	NMNAT32	Coding
1.47033e-20	0.43266	0.455	0.398	4.59566e-16	OPC	AC011346.15	Coding
1.6283e-20	-0.256215	0.289	0.409	5.08943e-16	OPC	NFKB15	Coding
1.79459e-20	0.297648	0.401	0.311	5.60917e-16	OPC	MITF4	Coding
1.90756e-20	0.662665	0.268	0.219	5.96225e-16	OPC	SRSF62	Coding
2.18669e-20	-0.325616	0.238	0.333	6.83473e-16	OPC	HBP13	Coding
2.91505e-20	0.567824	0.465	0.437	9.11127e-16	OPC	PIK3CA5	Coding
3.37752e-20	0.302173	0.54	0.484	1.05568e-15	OPC	LINC004614	Coding
4.73461e-20	0.810358	0.304	0.254	1.47985e-15	OPC	RDH11	Coding
7.23161e-20	0.250747	0.404	0.322	2.26031e-15	OPC	NETO15	Coding
7.45524e-20	-0.253339	0.764	0.838	2.33021e-15	OPC	TBC1D54	Coding
7.82575e-20	0.427821	0.469	0.445	2.44601e-15	OPC	SMARCC15	Coding
8.53594e-20	-0.259654	0.501	0.612	2.66799e-15	OPC	PSAP2	Coding
8.86097e-20	0.360092	0.357	0.311	2.76959e-15	OPC	RAB3C5	Coding
9.3996e-20	0.714434	0.355	0.292	2.93794e-15	OPC	TTTY145	Coding
1.11132e-19	-0.324774	0.365	0.469	3.47353e-15	OPC	KIFAP34	Coding
1.32034e-19	-0.345956	0.395	0.516	4.12685e-15	OPC	VPS35L4	Coding
1.68008e-19	0.402712	0.444	0.395	5.25125e-15	OPC	TET23	Coding
1.68428e-19	0.478136	0.439	0.413	5.2644e-15	OPC	DENND4C3	Coding
2.20684e-19	-0.508892	0.25	0.327	6.89771e-15	OPC	TIMP25	Coding
2.28536e-19	-0.292891	0.433	0.554	7.14311e-15	OPC	NAP1L15	Coding
2.30503e-19	-0.385085	0.227	0.31	7.20461e-15	OPC	SLC27A15	Coding
2.51687e-19	-0.789265	0.418	0.448	7.86673e-15	OPC	KCNQ35	Coding
2.60587e-19	0.583378	0.398	0.366	8.1449e-15	OPC	SLC22A175	Coding
2.93652e-19	0.451224	0.542	0.527	9.1784e-15	OPC	ERCC6L22	Coding
3.81448e-19	0.703659	0.303	0.272	1.19225e-14	OPC	STIM15	Coding
3.86024e-19	-0.360225	0.396	0.501	1.20656e-14	OPC	EXT14	Coding
3.86331e-19	-0.266313	0.487	0.615	1.20751e-14	OPC	KMT2A2	Coding
5.24114e-19	-0.424011	0.541	0.679	1.63817e-14	OPC	CEP1705	Coding
5.29697e-19	-0.251511	0.229	0.336	1.65562e-14	OPC	HNRNPH35	Coding
5.89586e-19	-0.273772	0.534	0.603	1.84281e-14	OPC	AAK14	Coding
7.15579e-19	0.713734	0.319	0.284	2.23661e-14	OPC	TRERF15	Coding
8.59761e-19	-0.25272	0.326	0.429	2.68727e-14	OPC	SPAG165	Coding
8.63431e-19	-0.348766	0.44	0.553	2.69874e-14	OPC	SCARB25	Coding
9.04696e-19	-0.329672	0.366	0.474	2.82772e-14	OPC	CMIP3	Coding
9.68538e-19	0.768793	0.318	0.282	3.02726e-14	OPC	AC016745.15	Coding
9.80052e-19	0.520814	0.406	0.382	3.06325e-14	OPC	STIM24	Coding
1.16438e-18	0.365954	0.534	0.522	3.63937e-14	OPC	CPSF63	Coding
1.17109e-18	-0.330208	0.351	0.453	3.66037e-14	OPC	CAMKMT5	Coding
1.23558e-18	-0.295895	0.175	0.266	3.86193e-14	OPC	TTC274	Coding
1.23743e-18	0.723002	0.339	0.305	3.86772e-14	OPC	MTMR15	Coding
1.3617e-18	0.432046	0.543	0.526	4.25613e-14	OPC	RAB103	Coding
1.56027e-18	-0.317336	0.668	0.781	4.87677e-14	OPC	ANKRD123	Coding
2.15239e-18	0.4435	0.458	0.432	6.72752e-14	OPC	DMXL25	Coding
2.49557e-18	0.325398	0.436	0.392	7.80015e-14	OPC	IL6ST3	Coding
4.79074e-18	0.338212	0.516	0.504	1.49739e-13	OPC	PCBP1-AS14	Coding
4.89188e-18	-0.331792	0.598	0.604	1.52901e-13	OPC	RTN14	Coding
6.19514e-18	-0.288694	0.429	0.567	1.93635e-13	OPC	ITSN25	Coding
6.37442e-18	-0.462661	0.481	0.591	1.99239e-13	OPC	RDX5	Coding
7.05152e-18	-0.419153	0.29	0.387	2.20402e-13	OPC	USP404	Coding
7.58917e-18	0.561872	0.297	0.26	2.37207e-13	OPC	GLIDR5	Coding
9.38762e-18	-0.266949	0.19	0.278	2.93419e-13	OPC	PPP2R3C4	Coding
9.6894e-18	-0.280454	0.183	0.271	3.02852e-13	OPC	USP163	Coding
1.03018e-17	-0.303963	0.428	0.551	3.21994e-13	OPC	UBL35	Coding
1.053e-17	-0.284478	0.624	0.735	3.29125e-13	OPC	FTO2	Coding
1.06926e-17	-0.419862	0.171	0.251	3.34207e-13	OPC	IRF2BP24	Coding
1.23223e-17	-0.281918	0.347	0.463	3.85145e-13	OPC	PDE7A4	Coding
1.26078e-17	-0.264791	0.234	0.322	3.94068e-13	OPC	HEATR5A4	Coding
1.29789e-17	0.422756	0.331	0.274	4.05668e-13	OPC	PTAR14	Coding
1.34668e-17	0.554074	0.403	0.373	4.20919e-13	OPC	ARMH43	Coding
1.50999e-17	0.641063	0.306	0.281	4.71964e-13	OPC	LINC006235	Coding
1.60716e-17	0.455657	0.439	0.431	5.02334e-13	OPC	GPATCH2L1	Coding
1.83357e-17	-0.316538	0.359	0.492	5.73101e-13	OPC	DNAJC17	Coding
2.13797e-17	-0.281885	0.244	0.338	6.68244e-13	OPC	PAK55	Coding
3.15515e-17	-0.375706	0.613	0.709	9.86173e-13	OPC	DLEU25	Coding
3.47322e-17	0.3544	0.476	0.47	1.08559e-12	OPC	FUS5	Coding
3.66607e-17	0.592139	0.292	0.238	1.14587e-12	OPC	IRF1-AS11	Coding
4.29908e-17	0.76529	0.353	0.32	1.34372e-12	OPC	PRKAA25	Coding
4.45831e-17	-0.387172	0.183	0.255	1.39349e-12	OPC	AP003086.15	Coding
4.94585e-17	-0.553548	0.287	0.376	1.54588e-12	OPC	AC107223.14	Coding
5.24939e-17	0.483957	0.516	0.496	1.64075e-12	OPC	HYDIN3	Coding
6.59023e-17	0.386422	0.341	0.276	2.05984e-12	OPC	MIR325HG5	Coding
6.95897e-17	-0.280929	0.232	0.333	2.17509e-12	OPC	PIGU5	Coding
6.9967e-17	0.313348	0.31	0.249	2.18689e-12	OPC	PELI14	Coding
7.40419e-17	0.537404	0.43	0.409	2.31425e-12	OPC	COA12	Coding
8.30545e-17	-0.32296	0.182	0.265	2.59595e-12	OPC	RASA35	Coding
9.26441e-17	0.358099	0.348	0.296	2.89569e-12	OPC	RASSF45	Coding
1.03006e-16	0.987669	0.255	0.22	3.21956e-12	OPC	LRRN23	Coding
1.07998e-16	0.302116	0.444	0.356	3.37557e-12	OPC	LMO35	Coding
1.28285e-16	-0.938672	0.22	0.307	4.00967e-12	OPC	DLEU15	Coding
1.68802e-16	0.312221	0.534	0.524	5.27609e-12	OPC	ENAH4	Coding
1.74112e-16	0.716153	0.291	0.236	5.44204e-12	OPC	AC007389.12	Coding
2.29598e-16	-0.380493	0.231	0.324	7.17633e-12	OPC	TPCN14	Coding
2.34309e-16	-0.934902	0.805	0.628	7.32357e-12	OPC	DOCK104	Coding
2.36015e-16	-0.348395	0.287	0.396	7.37688e-12	OPC	SLC11A25	Coding
2.42601e-16	0.676301	0.25	0.213	7.58273e-12	OPC	TMEM167A2	Coding
2.46248e-16	-0.276489	0.519	0.639	7.69671e-12	OPC	TRIP125	Coding
3.59202e-16	0.77995	0.309	0.287	1.12272e-11	OPC	BMT25	Coding
4.09405e-16	-0.37354	0.201	0.289	1.27964e-11	OPC	ACTN25	Coding
4.26538e-16	0.625708	0.266	0.22	1.33319e-11	OPC	KLF3-AS12	Coding
4.47244e-16	0.336662	0.58	0.578	1.39791e-11	OPC	ATXN101	Coding
5.42217e-16	-0.33747	0.299	0.391	1.69475e-11	OPC	DOCK73	Coding
5.53475e-16	0.537129	0.394	0.347	1.72994e-11	OPC	KCND35	Coding
5.78221e-16	0.506309	0.431	0.417	1.80729e-11	OPC	TTC21B4	Coding
6.56772e-16	-0.257205	0.339	0.45	2.05281e-11	OPC	PIK3C2A2	Coding
7.18077e-16	0.636942	0.301	0.256	2.24442e-11	OPC	ARSB2	Coding
7.70895e-16	-0.300918	0.534	0.63	2.40951e-11	OPC	STK394	Coding
8.22266e-16	-0.280405	0.31	0.414	2.57007e-11	OPC	CLK14	Coding
8.23721e-16	-0.379352	0.27	0.361	2.57462e-11	OPC	MMADHC-DT5	Coding
8.334e-16	-0.360252	0.393	0.506	2.60487e-11	OPC	SLF25	Coding
1.12573e-15	-0.300937	0.251	0.341	3.51858e-11	OPC	NPHP35	Coding
1.43832e-15	0.530968	0.43	0.406	4.49561e-11	OPC	INTS103	Coding
1.45448e-15	0.603726	0.389	0.348	4.54612e-11	OPC	ANKAR2	Coding
1.54419e-15	-0.376511	0.2	0.294	4.82651e-11	OPC	AC090517.55	Coding
1.5869e-15	-0.250367	0.315	0.421	4.96001e-11	OPC	RECK4	Coding
1.70778e-15	0.596816	0.356	0.345	5.33784e-11	OPC	UBE3D3	Coding
1.92858e-15	-0.280772	0.452	0.58	6.02797e-11	OPC	TRAPPC94	Coding
2.33482e-15	0.915611	0.258	0.216	7.2977e-11	OPC	SLC8A1-AS12	Coding
2.90291e-15	-0.274905	0.575	0.692	9.07333e-11	OPC	DYM2	Coding
3.21512e-15	0.541701	0.533	0.507	1.00492e-10	OPC	UBA6-AS14	Coding
3.77833e-15	-0.294637	0.58	0.697	1.18096e-10	OPC	USP474	Coding
5.0173e-15	0.375842	0.445	0.416	1.56821e-10	OPC	BMPR1A4	Coding
6.04348e-15	0.719484	0.279	0.241	1.88895e-10	OPC	ZC4H23	Coding
6.48388e-15	-0.25879	0.357	0.461	2.0266e-10	OPC	WWP14	Coding
7.05574e-15	-0.36963	0.276	0.379	2.20534e-10	OPC	RALGDS5	Coding
8.75043e-15	0.518897	0.339	0.303	2.73503e-10	OPC	MAILR4	Coding
1.23508e-14	0.306269	0.447	0.373	3.86035e-10	OPC	SYT165	Coding
1.2756e-14	-0.612789	0.308	0.391	3.98703e-10	OPC	DUSP164	Coding
1.29643e-14	-0.725527	0.247	0.28	4.05211e-10	OPC	RHOU5	Coding
1.41807e-14	-0.30665	0.253	0.358	4.43231e-10	OPC	RPL105	Coding
1.49105e-14	0.594749	0.38	0.353	4.66044e-10	OPC	FAM27C5	Coding
1.6671e-14	-0.291319	0.261	0.341	5.21069e-10	OPC	C9orf855	Coding
2.06281e-14	0.528112	0.393	0.342	6.44752e-10	OPC	FARP23	Coding
2.72606e-14	0.321244	0.59	0.561	8.52056e-10	OPC	PTPN45	Coding
2.76218e-14	0.292631	0.261	0.189	8.63348e-10	OPC	CREB3L21	Coding
2.78383e-14	0.520306	0.396	0.36	8.70113e-10	OPC	SH3BGRL5	Coding
2.93126e-14	0.260559	0.307	0.272	9.16195e-10	OPC	SAT14	Coding
3.30699e-14	-0.25153	0.358	0.476	1.03363e-09	OPC	SPG114	Coding
4.96442e-14	0.373789	0.462	0.434	1.55168e-09	OPC	ATAD2B4	Coding
5.52058e-14	0.583492	0.404	0.387	1.72551e-09	OPC	SPG71	Coding
6.15841e-14	0.480792	0.303	0.275	1.92487e-09	OPC	RAB8B3	Coding
6.20428e-14	-0.262972	0.226	0.301	1.93921e-09	OPC	GATAD15	Coding
6.77445e-14	-0.690587	0.205	0.268	2.11742e-09	OPC	CUEDC15	Coding
6.96952e-14	0.335154	0.309	0.243	2.17839e-09	OPC	COL16A14	Coding
8.38032e-14	0.385033	0.496	0.483	2.61935e-09	OPC	SNX133	Coding
9.58463e-14	0.537027	0.339	0.308	2.99577e-09	OPC	NUP1603	Coding
1.14259e-13	0.845124	0.278	0.246	3.57126e-09	OPC	LINGO15	Coding
1.3534e-13	-1.17797	0.462	0.43	4.23017e-09	OPC	KHDRBS25	Coding
1.4161e-13	0.74886	0.324	0.306	4.42618e-09	OPC	ZCCHC143	Coding
2.14188e-13	0.434319	0.496	0.489	6.69467e-09	OPC	MIB11	Coding
2.86915e-13	-0.339793	0.464	0.561	8.96781e-09	OPC	LRRC8D4	Coding
3.26496e-13	-0.93217	0.412	0.395	1.0205e-08	OPC	SLC4A105	Coding
3.40536e-13	0.722374	0.29	0.258	1.06438e-08	OPC	SMAD13	Coding
3.84408e-13	-0.327909	0.518	0.621	1.20151e-08	OPC	PPP2R2A3	Coding
4.76625e-13	-0.315401	0.275	0.343	1.48974e-08	OPC	PRKAG24	Coding
4.93028e-13	0.329221	0.547	0.545	1.54101e-08	OPC	EPC13	Coding
4.96731e-13	-0.809467	0.845	0.765	1.55258e-08	OPC	EDIL35	Coding
1.02316e-12	0.580886	0.284	0.242	3.19799e-08	OPC	PIP5K1B3	Coding
1.15008e-12	0.381434	0.495	0.487	3.59468e-08	OPC	CNOT42	Coding
1.20044e-12	0.31431	0.52	0.529	3.7521e-08	OPC	PIBF12	Coding
1.37283e-12	0.282934	0.633	0.581	4.29093e-08	OPC	SRGAP34	Coding
1.63574e-12	0.379496	0.465	0.408	5.11267e-08	OPC	MEF2C-AS15	Coding
1.65991e-12	0.493683	0.413	0.408	5.1882e-08	OPC	KCTD35	Coding
1.80623e-12	-0.452379	0.541	0.535	5.64556e-08	OPC	MAST45	Coding
1.84417e-12	0.472384	0.432	0.42	5.76413e-08	OPC	SLC35F53	Coding
1.96932e-12	0.345085	0.435	0.407	6.1553e-08	OPC	DPH63	Coding
2.04888e-12	-0.496116	0.517	0.578	6.40397e-08	OPC	MIR181A1HG5	Coding
2.1153e-12	-0.281846	0.498	0.533	6.61158e-08	OPC	NSF5	Coding
2.20536e-12	0.68402	0.288	0.251	6.89306e-08	OPC	ZC3H7A4	Coding
2.21055e-12	-0.629382	0.259	0.302	6.90929e-08	OPC	MEIS15	Coding
2.32891e-12	0.692432	0.313	0.299	7.27925e-08	OPC	EIF2AK25	Coding
2.57666e-12	0.260442	0.519	0.499	8.05361e-08	OPC	ARID25	Coding
2.91363e-12	0.45094	0.386	0.365	9.10683e-08	OPC	HNRNPR4	Coding
3.70618e-12	0.484406	0.304	0.264	1.15841e-07	OPC	AC073475.15	Coding
4.32511e-12	-1.17021	0.593	0.416	1.35186e-07	OPC	SLC1A35	Coding
4.88092e-12	-0.507283	0.237	0.297	1.52558e-07	OPC	SYT95	Coding
5.09544e-12	0.365768	0.483	0.483	1.59263e-07	OPC	CLIP25	Coding
5.23782e-12	0.387582	0.414	0.39	1.63713e-07	OPC	APPL24	Coding
6.62876e-12	0.402911	0.494	0.484	2.07188e-07	OPC	SCFD13	Coding
6.96462e-12	-0.694975	0.612	0.532	2.17686e-07	OPC	FBXL74	Coding
7.20881e-12	0.440636	0.252	0.213	2.25319e-07	OPC	CADM4	Coding
7.21905e-12	-0.331035	0.752	0.821	2.25639e-07	OPC	BAZ2B3	Coding
8.02396e-12	0.312909	0.437	0.418	2.50797e-07	OPC	LRP64	Coding
9.669e-12	0.687184	0.295	0.269	3.02214e-07	OPC	HMGCS13	Coding
1.02794e-11	0.532313	0.404	0.387	3.21294e-07	OPC	PPP3CC3	Coding
1.07243e-11	0.679125	0.262	0.227	3.352e-07	OPC	LRP2BP1	Coding
2.29158e-11	0.603273	0.296	0.273	7.16255e-07	OPC	SNX254	Coding
3.4815e-11	-0.300391	0.427	0.49	1.08818e-06	OPC	ROCK24	Coding
3.48984e-11	0.578061	0.251	0.216	1.09079e-06	OPC	PACSIN24	Coding
4.76365e-11	0.300968	0.531	0.535	1.48893e-06	OPC	ARFGEF12	Coding
6.08265e-11	0.391718	0.256	0.21	1.90119e-06	OPC	XRCC41	Coding
7.35443e-11	0.266243	0.473	0.456	2.2987e-06	OPC	SNX17	Coding
7.78035e-11	-0.268981	0.465	0.556	2.43183e-06	OPC	FP236383.35	Coding
1.18227e-10	0.527218	0.358	0.329	3.69531e-06	OPC	BRINP25	Coding
1.55761e-10	-0.362488	0.886	0.625	4.86847e-06	OPC	NCKAP55	Coding
1.58985e-10	-0.468665	0.406	0.489	4.96925e-06	OPC	AHCYL24	Coding
1.67816e-10	0.524999	0.371	0.363	5.24527e-06	OPC	NSMAF3	Coding
2.64191e-10	0.587008	0.259	0.228	8.25757e-06	OPC	ZKSCAN7-AS11	Coding
3.06964e-10	-0.455752	0.243	0.319	9.59448e-06	OPC	SH3RF33	Coding
3.28536e-10	0.327715	0.526	0.523	1.02687e-05	OPC	TAPT1-AS15	Coding
3.64892e-10	0.394464	0.477	0.468	1.14051e-05	OPC	DYNC2I15	Coding
4.04195e-10	0.42809	0.369	0.371	1.26335e-05	OPC	ZNF2541	Coding
4.7681e-10	-0.342237	0.587	0.673	1.49032e-05	OPC	RBPJ4	Coding
6.93582e-10	0.33726	0.446	0.443	2.16786e-05	OPC	SMAP14	Coding
9.30252e-10	0.669087	0.255	0.225	2.9076e-05	OPC	LRCH22	Coding
1.07704e-09	-0.437811	0.251	0.311	3.36638e-05	OPC	ENOX24	Coding
1.0935e-09	0.406528	0.435	0.445	3.41785e-05	OPC	EEA14	Coding
1.2221e-09	0.376825	0.347	0.319	3.8198e-05	OPC	CRIM14	Coding
1.33956e-09	0.403637	0.428	0.41	4.18692e-05	OPC	LINC011385	Coding
1.48572e-09	-0.262153	0.927	0.927	4.64377e-05	OPC	CLASP25	Coding
1.62796e-09	0.638829	0.308	0.288	5.08835e-05	OPC	ERO1B2	Coding
1.72377e-09	0.6646	0.303	0.289	5.38781e-05	OPC	NPAS25	Coding
2.01744e-09	0.266075	0.571	0.562	6.3057e-05	OPC	SOS15	Coding
2.84052e-09	0.485076	0.327	0.303	8.87832e-05	OPC	PKNOX24	Coding
2.84586e-09	0.413683	0.319	0.287	8.89502e-05	OPC	VSTM2B5	Coding
3.38025e-09	0.515701	0.352	0.346	0.000105653	OPC	RNF244	Coding
4.0268e-09	0.264763	0.561	0.568	0.000125862	OPC	RAB2A2	Coding
4.109e-09	-0.535172	0.989	0.874	0.000128431	OPC	QKI5	Coding
4.8828e-09	-0.255929	0.267	0.33	0.000152617	OPC	LIMS14	Coding
5.53194e-09	0.68713	0.291	0.272	0.000172906	OPC	MCU4	Coding
5.59922e-09	0.305428	0.528	0.534	0.000175009	OPC	ASCC33	Coding
5.97403e-09	0.361232	0.451	0.443	0.000186724	OPC	CHASERR4	Coding
6.97124e-09	0.66621	0.287	0.274	0.000217893	OPC	LRRC37B3	Coding
8.16248e-09	-0.588152	0.249	0.286	0.000255126	OPC	ELF15	Coding
8.47504e-09	-0.295838	0.358	0.441	0.000264896	OPC	FANCL4	Coding
9.53652e-09	-0.37522	0.224	0.278	0.000298073	OPC	DGKD4	Coding
1.18472e-08	0.315655	0.516	0.538	0.000370295	OPC	FOXJ33	Coding
1.24879e-08	-0.327465	0.473	0.555	0.000390322	OPC	DENND5A3	Coding
1.26775e-08	0.374997	0.293	0.259	0.000396249	OPC	EVI5L5	Coding
1.55778e-08	0.310396	0.492	0.479	0.0004869	OPC	ATF7IP5	Coding
1.68195e-08	0.347655	0.448	0.451	0.000525711	OPC	ELP43	Coding
1.82669e-08	-0.356371	0.253	0.306	0.000570951	OPC	PLXNA45	Coding
1.98175e-08	-0.718928	0.391	0.389	0.000619415	OPC	CNKSR24	Coding
2.26969e-08	0.486767	0.283	0.264	0.000709415	OPC	SIPA1L24	Coding
2.67746e-08	-0.273697	1	0.956	0.000836867	OPC	PCDH95	Coding
2.67785e-08	-0.895704	0.614	0.545	0.000836989	OPC	CREB55	Coding
2.93176e-08	0.726315	0.291	0.27	0.000916352	OPC	CNIH34	Coding
3.14132e-08	-0.261214	0.368	0.441	0.000981851	OPC	NASP4	Coding
3.52151e-08	0.620797	0.336	0.315	0.00110068	OPC	ME35	Coding
3.61291e-08	0.435967	0.33	0.301	0.00112925	OPC	ELAVL45	Coding
3.65047e-08	-0.463879	0.495	0.489	0.00114099	OPC	RASAL25	Coding
4.11192e-08	0.333224	0.208	0.271	0.00128522	OPC	BDH15	Coding
6.43276e-08	0.364208	0.443	0.438	0.00201062	OPC	CDK83	Coding
2.31386e-07	0.343703	0.411	0.376	0.00723221	OPC	ZMAT14	Coding
2.33424e-07	0.537714	0.322	0.318	0.00729589	OPC	TM7SF34	Coding
2.35012e-07	0.29071	0.322	0.317	0.00734554	OPC	FAM184A3	Coding
2.64251e-07	0.590401	0.27	0.253	0.00825942	OPC	PPARGC1A5	Coding
2.9114e-07	0.263919	0.536	0.55	0.00909989	OPC	ZNF2075	Coding
3.26266e-07	0.497928	0.292	0.303	0.0101978	OPC	PURG5	Coding
3.60629e-07	0.387907	0.404	0.404	0.0112718	OPC	PTPN123	Coding
4.06396e-07	0.783469	0.256	0.24	0.0127023	OPC	RAD182	Coding
4.42869e-07	0.299352	0.264	0.236	0.0138423	OPC	PIGC2	Coding
4.55274e-07	0.374489	0.399	0.404	0.01423	OPC	MTA33	Coding
5.86421e-07	0.407431	0.287	0.283	0.0183292	OPC	IFNAR23	Coding
7.02837e-07	0.350956	0.336	0.316	0.0219679	OPC	ADCY15	Coding
8.23731e-07	-0.297254	0.267	0.307	0.0257465	OPC	TTYH15	Coding
9.20911e-07	0.349091	0.39	0.368	0.028784	OPC	CBLB5	Coding
9.34002e-07	-0.489053	0.408	0.453	0.0291932	OPC	RAD51B4	Coding
1.2129e-06	0.660684	0.273	0.273	0.0379103	OPC	ITGA9-AS15	Coding
1.54213e-06	0.385975	0.399	0.418	0.0482007	OPC	SMARCAD11	Coding
1.77204e-06	0.537595	0.338	0.339	0.0553869	OPC	CSNK1G34	Coding
1.98128e-06	-0.36101	0.896	0.711	0.0619268	OPC	PDE4D4	Coding
2.11539e-06	0.458051	0.335	0.349	0.0661187	OPC	MBTPS11	Coding
2.12819e-06	0.628453	0.278	0.27	0.0665188	OPC	SMARCA15	Coding
2.50665e-06	0.264688	0.183	0.256	0.0783477	OPC	ZDBF25	Coding
2.69748e-06	0.289954	0.516	0.503	0.0843124	OPC	TLN24	Coding
3.34361e-06	0.393022	0.376	0.361	0.104508	OPC	RBMX4	Coding
3.67789e-06	0.284759	0.186	0.254	0.114956	OPC	TSPYL24	Coding
4.22001e-06	0.316502	0.39	0.393	0.131901	OPC	NRIP13	Coding
4.25552e-06	0.338425	0.493	0.494	0.13301	OPC	TIAM23	Coding
4.92633e-06	0.396573	0.39	0.398	0.153977	OPC	MYEF24	Coding
4.94847e-06	0.290945	0.318	0.286	0.15467	OPC	PTPRO4	Coding
5.25341e-06	0.298204	0.397	0.425	0.164201	OPC	ATG2B3	Coding
5.38251e-06	0.350514	0.381	0.383	0.168236	OPC	FBXL43	Coding
5.92175e-06	0.360356	0.426	0.43	0.18509	OPC	NCOR24	Coding
5.96111e-06	0.455968	0.273	0.257	0.18632	OPC	MSMO14	Coding
6.00454e-06	0.384007	0.35	0.338	0.187678	OPC	AKAP72	Coding
7.15583e-06	0.445636	0.365	0.346	0.223663	OPC	ANO55	Coding
8.20968e-06	0.507078	0.288	0.276	0.256602	OPC	AC124852.15	Coding
8.6394e-06	0.257633	0.365	0.347	0.270033	OPC	NMNAT25	Coding
9.43318e-06	0.294838	0.606	0.623	0.294844	OPC	HIBCH4	Coding
9.57927e-06	-0.468017	0.717	0.672	0.29941	OPC	ROBO14	Coding
9.84098e-06	0.578115	0.255	0.235	0.30759	OPC	ZNF1971	Coding
1.52446e-05	0.30214	0.437	0.45	0.476486	OPC	SOS23	Coding
1.81277e-05	0.407326	0.363	0.358	0.566598	OPC	PWWP3A2	Coding
2.81458e-05	-0.493576	0.365	0.374	0.879724	OPC	SYN25	Coding
2.91155e-05	0.598789	0.292	0.294	0.910034	OPC	GRK45	Coding
2.94209e-05	0.385077	0.296	0.277	0.91958	OPC	SLC10A75	Coding
2.98906e-05	0.380277	0.369	0.371	0.93426	OPC	RAF13	Coding
3.35163e-05	0.2651	0.432	0.453	1	OPC	MFF4	Coding
3.35816e-05	0.413184	0.346	0.354	1	OPC	CCDC14	Coding
3.38138e-05	0.47487	0.307	0.295	1	OPC	SNAP25-AS15	Coding
4.43507e-05	0.325714	0.412	0.428	1	OPC	CAPN72	Coding
4.71938e-05	0.708197	0.249	0.252	1	OPC	CRMP15	Coding
6.55503e-05	0.592546	0.287	0.286	1	OPC	DENND1B5	Coding
6.90738e-05	0.423017	0.25	0.256	1	OPC	EXOC72	Coding
7.33072e-05	-0.511261	0.691	0.622	1	OPC	SPARCL15	Coding
8.28887e-05	0.36064	0.409	0.412	1	OPC	ZFYVE94	Coding
8.3825e-05	0.452698	0.286	0.301	1	OPC	PRPF40B2	Coding
9.08339e-05	0.519365	0.314	0.307	1	OPC	HECTD24	Coding
9.64791e-05	0.411582	0.284	0.269	1	OPC	NBDY5	Coding
9.87419e-05	0.362587	0.395	0.407	1	OPC	TVP23C1	Coding
0.000126355	0.273535	0.352	0.374	1	OPC	LPIN14	Coding
0.000150251	-0.408265	0.585	0.423	1	OPC	CADPS6	Coding
0.000163747	0.312528	0.218	0.273	1	OPC	NIM1K4	Coding
0.000190921	0.351296	0.344	0.359	1	OPC	RBBP62	Coding
0.000197991	0.423672	0.3	0.321	1	OPC	GSTA43	Coding
0.000219134	0.300981	0.379	0.403	1	OPC	VPS454	Coding
0.000219513	0.264807	0.497	0.505	1	OPC	KIF3A5	Coding
0.000237269	0.320392	0.338	0.335	1	OPC	OMG5	Coding
0.000289251	0.291271	0.423	0.449	1	OPC	CWC27	Coding
0.000361083	0.275144	0.221	0.282	1	OPC	LCLAT14	Coding
0.000363041	0.49725	0.3	0.305	1	OPC	DROSHA	Coding
0.00036735	0.728802	0.279	0.282	1	OPC	NEXMIF4	Coding
0.000399376	0.521339	0.275	0.284	1	OPC	SLITRK55	Coding
0.000440232	-1.8392	0.709	0.542	1	OPC	RBFOX15	Coding
0.000455427	0.347192	0.271	0.272	1	OPC	ZNF5775	Coding
0.000484254	-0.26639	0.393	0.426	1	OPC	STXBP64	Coding
0.000510308	0.445588	0.268	0.261	1	OPC	PTBP33	Coding
0.000521056	0.397165	0.36	0.373	1	OPC	MAP3K4	Coding
0.000550359	0.404377	0.265	0.273	1	OPC	CEP832	Coding
0.000574474	0.552203	0.249	0.257	1	OPC	LRFN25	Coding
0.000593994	0.328355	0.378	0.395	1	OPC	ERI33	Coding
0.000603034	0.314378	0.327	0.345	1	OPC	1943-08-01	Coding
0.000609837	-0.342607	0.498	0.376	1	OPC	GRIN2B5	Coding
0.000632524	0.408367	0.348	0.35	1	OPC	BTD4	Coding
0.000650444	-1.15328	0.331	0.325	1	OPC	CADPS25	Coding
0.000651337	0.616089	0.293	0.295	1	OPC	TMEM2414	Coding
0.00079051	0.330974	0.415	0.438	1	OPC	TBC1D194	Coding
0.000796451	-0.824821	0.634	0.489	1	OPC	C10orf905	Coding
0.000971391	-0.468218	0.364	0.358	1	OPC	SILC15	Coding
0.00110427	-1.46863	0.421	0.368	1	OPC	RALYL5	Coding
0.00134909	0.346207	0.404	0.422	1	OPC	ZNF1311	Coding
0.00136255	0.295883	0.199	0.259	1	OPC	CACNG85	Coding
0.00137026	-0.613273	0.567	0.476	1	OPC	FMN25	Coding
0.00138106	0.423427	0.329	0.327	1	OPC	THUMPD3-AS14	Coding
0.00140828	0.445907	0.276	0.277	1	OPC	ENO14	Coding
0.00152021	0.292301	0.305	0.284	1	OPC	ZFAND64	Coding
0.00156548	-0.318741	0.452	0.474	1	OPC	ARL155	Coding
0.00160885	-0.251441	0.484	0.475	1	OPC	FOCAD5	Coding
0.00175444	0.298162	0.253	0.245	1	OPC	GTF2F23	Coding
0.00185637	0.440693	0.287	0.298	1	OPC	CCDC933	Coding
0.00203999	-0.634763	0.849	0.788	1	OPC	PHLPP15	Coding
0.00204898	0.352602	0.41	0.429	1	OPC	MAP3K134	Coding
0.0023767	0.568019	0.253	0.266	1	OPC	TTC85	Coding
0.00238018	0.257449	0.304	0.313	1	OPC	ABCD35	Coding
0.00246807	0.35924	0.392	0.409	1	OPC	GBF12	Coding
0.00262867	0.379965	0.365	0.387	1	OPC	SERGEF5	Coding
0.00278764	0.422657	0.331	0.349	1	OPC	SUB13	Coding
0.00326322	0.509929	0.295	0.305	1	OPC	DGCR21	Coding
0.00340519	0.489231	0.285	0.308	1	OPC	KDM1A3	Coding
0.00349323	0.340444	0.284	0.286	1	OPC	OFD14	Coding
0.00354614	0.335797	0.204	0.264	1	OPC	AP3B25	Coding
0.00381613	0.273366	0.285	0.289	1	OPC	SOGA15	Coding
0.00390371	0.364452	0.296	0.316	1	OPC	PGRMC13	Coding
0.00412648	-0.693145	0.481	0.368	1	OPC	CDH185	Coding
0.00442988	0.406549	0.272	0.261	1	OPC	DDX39B4	Coding
0.00451591	0.253963	0.438	0.462	1	OPC	RNGTT3	Coding
0.00535961	0.289579	0.256	0.316	1	OPC	CCNC2	Coding
0.0054557	0.59115	0.276	0.293	1	OPC	SLC41A25	Coding
0.00555771	0.400424	0.358	0.417	1	OPC	ARHGEF35	Coding
0.00759556	0.269505	0.253	0.248	1	OPC	AC018730.15	Coding
0.00763631	0.429793	0.33	0.347	1	OPC	N4BP2L11	Coding
0.00870818	-0.646964	0.7	0.489	1	OPC	KCNH85	Coding
0.00942001	0.256313	0.236	0.286	1	OPC	CERS52	Coding
0.0098924	0.38488	0.343	0.365	1	OPC	PCNX44	Coding
0.0108453	0.25152	0.198	0.25	1	OPC	RAI13	Coding
0.0110742	0.284315	0.401	0.421	1	OPC	STX83	Coding
0.0111287	-0.300621	0.261	0.299	1	OPC	LINC015055	Coding
0.0113129	0.550921	0.282	0.294	1	OPC	ZNF5444	Coding
0.0125796	0.308766	0.374	0.406	1	OPC	SREK11	Coding
0.0131721	-0.455959	0.26	0.29	1	OPC	ZNRF34	Coding
0.0145489	-0.352424	0.365	0.326	1	OPC	SYN35	Coding
0.0149519	0.32874	0.235	0.29	1	OPC	SIMC14	Coding
0.0150852	0.344108	0.289	0.313	1	OPC	LEMD32	Coding
0.0154634	-0.415541	0.443	0.419	1	OPC	CAMK1D5	Coding
0.0162852	-0.548837	0.443	0.412	1	OPC	PHLDB15	Coding
0.0168109	0.354568	0.21	0.257	1	OPC	HMGCR4	Coding
0.0185212	-0.980197	0.73	0.521	1	OPC	CELF24	Coding
0.0186851	0.379469	0.212	0.255	1	OPC	SYNGR15	Coding
0.0190688	0.342134	0.317	0.351	1	OPC	ZC2HC1A4	Coding
0.0195448	0.290799	0.245	0.29	1	OPC	CBWD55	Coding
0.019724	0.286993	0.248	0.302	1	OPC	GGT74	Coding
0.0306435	0.335831	0.24	0.289	1	OPC	CAPRIN24	Coding
0.0315395	0.469348	0.293	0.306	1	OPC	LINC004762	Coding
0.0319515	-0.589793	0.272	0.273	1	OPC	PARD3B5	Coding
0.03572	0.328764	0.252	0.274	1	OPC	CDRT42	Coding
0.0358002	-0.438247	0.715	0.592	1	OPC	SNAP255	Coding
0.036359	0.289889	0.218	0.271	1	OPC	AP001347.15	Coding
0.0377281	0.281039	0.345	0.365	1	OPC	TRA2B4	Coding
0.0386981	-0.503667	0.731	0.722	1	OPC	SLAIN15	Coding
0.0418128	0.34379	0.263	0.27	1	OPC	BASP1-AS14	Coding
0.0460867	0.268578	0.399	0.431	1	OPC	SIL11	Coding
0.049203	-0.475064	0.328	0.381	1	OPC	SRGAP24	Coding
0.0498317	0.321448	0.277	0.332	1	OPC	CRPPA5	Coding
0.0521448	0.761897	0.228	0.251	1	OPC	CACNG25	Coding
0.0615188	0.285028	0.243	0.289	1	OPC	ZC3H85	Coding
0.0635059	0.341628	0.274	0.276	1	OPC	EPM2A3	Coding
0.0651032	-0.606452	0.465	0.388	1	OPC	SHROOM45	Coding
0.0667015	0.384457	0.298	0.315	1	OPC	PTPN94	Coding
0.0673399	0.392248	0.237	0.282	1	OPC	RGS7BP4	Coding
0.0803981	0.307883	0.291	0.309	1	OPC	ICA14	Coding
0.0824031	0.305572	0.315	0.344	1	OPC	UBE2G21	Coding
0.0868613	0.271899	0.255	0.265	1	OPC	KSR13	Coding
0.0913275	0.319058	0.252	0.302	1	OPC	MIR3936HG5	Coding
0.093935	0.48134	0.251	0.269	1	OPC	USP494	Coding
0.104136	0.323913	0.352	0.382	1	OPC	ARHGEF94	Coding
0.106174	0.308758	0.308	0.336	1	OPC	CSNK1E2	Coding
0.111688	-0.579913	0.494	0.448	1	OPC	ADCY25	Coding
0.113692	0.264959	0.248	0.295	1	OPC	KLHL282	Coding
0.13423	0.337484	0.342	0.375	1	OPC	CSTF3	Coding
0.135177	0.276795	0.323	0.365	1	OPC	ANO104	Coding
0.144304	0.528434	0.241	0.255	1	OPC	PVT14	Coding
0.144337	0.307648	0.256	0.258	1	OPC	TMEM131L3	Coding
0.147584	0.272418	0.33	0.362	1	OPC	STT3B2	Coding
0.151188	0.412141	0.264	0.295	1	OPC	KIF3C4	Coding
0.157489	0.392924	0.261	0.268	1	OPC	AKT25	Coding
0.165463	0.362845	0.249	0.26	1	OPC	SFMBT13	Coding
0.168639	0.354699	0.323	0.376	1	OPC	SEM14	Coding
0.175183	0.284831	0.312	0.345	1	OPC	GCFC22	Coding
0.181806	0.266647	0.303	0.329	1	OPC	PPP4R13	Coding
0.18959	-0.321946	0.312	0.277	1	OPC	ERBB35	Coding
0.194243	0.481004	0.24	0.27	1	OPC	LRP124	Coding
0.198816	0.255953	0.395	0.431	1	OPC	DHX362	Coding
0.210916	0.260161	0.326	0.359	1	OPC	NAA162	Coding
0.214192	0.431115	0.255	0.271	1	OPC	COG71	Coding
0.223613	-0.327327	0.743	0.629	1	OPC	PPP3CA2	Coding
0.231666	0.391491	0.254	0.305	1	OPC	NMD34	Coding
0.239629	0.282456	0.325	0.35	1	OPC	RAPH15	Coding
0.244687	-0.552435	0.443	0.379	1	OPC	DGKB5	Coding
0.247222	0.282463	0.35	0.38	1	OPC	MTF21	Coding
0.250404	-0.698284	0.426	0.364	1	OPC	CNTN45	Coding
0.260427	0.303812	0.253	0.276	1	OPC	VXN4	Coding
0.297111	0.376341	0.234	0.258	1	OPC	NT5C3A2	Coding
0.335206	0.50747	0.222	0.261	1	OPC	KCNN25	Coding
0.357723	0.361062	0.217	0.255	1	OPC	LONRF14	Coding
0.359822	0.294715	0.252	0.272	1	OPC	ELP32	Coding
0.363104	0.385555	0.345	0.372	1	OPC	HCG174	Coding
0.378203	0.312612	0.278	0.335	1	OPC	IRAK1BP15	Coding
0.388862	0.258825	0.249	0.287	1	OPC	ATP5F1C3	Coding
0.397905	0.314912	0.31	0.346	1	OPC	HMG20A	Coding
0.427481	0.494819	0.251	0.268	1	OPC	ORMDL14	Coding
0.467784	0.288747	0.227	0.253	1	OPC	RBM412	Coding
0.504318	0.332024	0.292	0.331	1	OPC	SCYL22	Coding
0.553265	-0.336941	0.514	0.484	1	OPC	SEMA6A5	Coding
0.559119	0.379353	0.238	0.259	1	OPC	SLIT15	Coding
0.567271	0.431875	0.351	0.381	1	OPC	NR6A14	Coding
0.568197	0.33558	0.302	0.343	1	OPC	LRRC495	Coding
0.57266	0.37101	0.265	0.306	1	OPC	PKIA5	Coding
0.586363	0.26775	0.335	0.384	1	OPC	HDGFL35	Coding
0.588117	0.256054	0.269	0.308	1	OPC	AGPAT52	Coding
0.627228	0.455458	0.23	0.25	1	OPC	CC2D1A2	Coding
0.633154	0.393148	0.225	0.253	1	OPC	ZNF3182	Coding
0.634505	0.273977	0.329	0.358	1	OPC	ATP13A34	Coding
0.666439	-0.305741	0.436	0.379	1	OPC	GABRB35	Coding
0.687519	0.29473	0.324	0.366	1	OPC	KPNA53	Coding
0.693051	-0.311398	0.866	0.813	1	OPC	SPOCK15	Coding
0.729152	0.43813	0.315	0.354	1	OPC	UHRF23	Coding
0.733645	0.386476	0.275	0.314	1	OPC	LINC006623	Coding
0.755118	-0.381322	0.305	0.285	1	OPC	HEPACAM5	Coding
0.797981	0.366147	0.266	0.298	1	OPC	ZNF5862	Coding
0.806853	0.360107	0.318	0.353	1	OPC	MIPOL15	Coding
0.815823	0.311166	0.298	0.34	1	OPC	AL391807.13	Coding
0.822104	0.302301	0.369	0.422	1	OPC	C11orf582	Coding
0.831254	0.314138	0.31	0.336	1	OPC	SPATS23	Coding
0.85721	0.443084	0.231	0.25	1	OPC	SUDS31	Coding
0.868388	0.254624	0.233	0.253	1	OPC	SP43	Coding
0.897071	0.289926	0.262	0.299	1	OPC	USP101	Coding
0.911083	0.325136	0.235	0.259	1	OPC	STX171	Coding
0.91768	0.327941	0.23	0.27	1	OPC	VPS363	Coding
0.924322	0.260391	0.249	0.279	1	OPC	MTCH24	Coding
0.951185	-0.370792	0.527	0.437	1	OPC	CACNA1C5	Coding
0.952574	0.315572	0.254	0.286	1	OPC	CYP51A12	Coding
0.954499	0.304376	0.288	0.329	1	OPC	ADCY95	Coding
0.993479	0.294938	0.261	0.294	1	OPC	MAST24	Coding
0	-2.26788	0.025	0.382	0	Astrocytes	PRKCZ4	Coding
0	3.57705	0.322	0.003	0	Astrocytes	PRDM16-DT	lncRNA
0	4.60775	0.589	0.015	0	Astrocytes	PRDM16	Coding
0	-2.09255	0.024	0.326	0	Astrocytes	CHD56	Coding
0	-1.92527	0.327	0.715	0	Astrocytes	KAZN6	Coding
0	-3.24042	0.029	0.499	0	Astrocytes	CSMD26	Coding
0	2.12892	0.986	0.858	0	Astrocytes	MACF16	Coding
0	-3.34282	0.286	0.649	0	Astrocytes	RNF2206	Coding
0	-2.11358	0.03	0.33	0	Astrocytes	ELAVL46	Coding
0	2.76145	0.506	0.165	0	Astrocytes	ECHDC23	Coding
0	3.62612	0.636	0.124	0	Astrocytes	ACOT112	Coding
0	3.3617	0.544	0.115	0	Astrocytes	MROH72	Coding
0	2.86248	0.764	0.21	0	Astrocytes	PLPP36	Coding
0	3.88458	0.617	0.104	0	Astrocytes	LINC017482	Coding
0	3.93301	0.512	0.028	0	Astrocytes	AC099792.1	Coding
0	1.86516	0.962	0.699	0	Astrocytes	NFIA6	Coding
0	2.85046	0.77	0.347	0	Astrocytes	DOCK74	Coding
0	3.996	0.702	0.136	0	Astrocytes	CACHD13	Coding
0	-2.73692	0.277	0.853	0	Astrocytes	DNAJC66	Coding
0	2.80981	0.596	0.148	0	Astrocytes	WLS3	Coding
0	-2.7508	0.264	0.772	0	Astrocytes	LRRC76	Coding
0	-2.18922	0.395	0.675	0	Astrocytes	NEGR15	Coding
0	-3.03987	0.031	0.332	0	Astrocytes	SLC44A56	Coding
0	-3.80202	0.07	0.746	0	Astrocytes	AK55	Coding
0	-3.28525	0.058	0.371	0	Astrocytes	ADGRL26	Coding
0	-3.98509	0.138	0.885	0	Astrocytes	TTLL76	Coding
0	-1.25664	0.465	0.812	0	Astrocytes	PRKACB3	Coding
0	2.52994	0.658	0.289	0	Astrocytes	DDAH16	Coding
0	-2.32499	0.107	0.601	0	Astrocytes	LRRC8B4	Coding
0	-1.70263	0.2	0.592	0	Astrocytes	LRRC8D5	Coding
0	2.90122	0.427	0.079	0	Astrocytes	TGFBR32	Coding
0	4.87077	0.648	0.022	0	Astrocytes	F3	Coding
0	2.68086	0.525	0.161	0	Astrocytes	CNN33	Coding
0	-3.97211	0.157	0.806	0	Astrocytes	DPYD6	Coding
0	-2.75816	0.013	0.293	0	Astrocytes	MIR137HG5	Coding
0	-2.22185	0.018	0.327	0	Astrocytes	PLPPR45	Coding
0	3.18988	0.49	0.05	0	Astrocytes	CDC14A1	Coding
0	-3.13031	0.032	0.327	0	Astrocytes	OLFM36	Coding
0	3.45914	0.512	0.083	0	Astrocytes	VAV31	Coding
0	-1.64647	0.391	0.774	0	Astrocytes	SORT15	Coding
0	3.39095	0.847	0.345	0	Astrocytes	AHCYL15	Coding
0	3.10493	0.511	0.072	0	Astrocytes	NOTCH21	Coding
0	1.97554	0.641	0.388	0	Astrocytes	LINC011386	Coding
0	3.5307	0.569	0.129	0	Astrocytes	KCNN32	Coding
0	3.10959	0.314	0.02	0	Astrocytes	PBXIP1	Coding
0	-2.38987	0.032	0.345	0	Astrocytes	ARHGEF27	Coding
0	2.92294	0.686	0.218	0	Astrocytes	MIR9-1HG6	Coding
0	4.79786	0.886	0.096	0	Astrocytes	ATP1A23	Coding
0	-2.74186	0.031	0.43	0	Astrocytes	NOS1AP5	Coding
0	-2.04428	0.224	0.779	0	Astrocytes	ATP1B15	Coding
0	-1.51303	0.677	0.94	0	Astrocytes	DNM35	Coding
0	-2.8795	0.023	0.356	0	Astrocytes	CACNA1E6	Coding
0	1.94823	0.811	0.414	0	Astrocytes	GLUL6	Coding
0	2.92499	0.609	0.111	0	Astrocytes	NPL1	Coding
0	-2.76764	0.027	0.381	0	Astrocytes	NMNAT26	Coding
0	-1.75312	0.213	0.596	0	Astrocytes	COLGALT26	Coding
0	1.86591	0.626	0.359	0	Astrocytes	C1orf217	Coding
0	-2.93397	0.022	0.313	0	Astrocytes	KCNT26	Coding
0	2.6626	0.752	0.286	0	Astrocytes	CRB15	Coding
0	-2.8575	0.113	0.622	0	Astrocytes	MIR181A1HG6	Coding
0	2.87245	0.47	0.075	0	Astrocytes	GPR37L11	Coding
0	-1.96789	0.187	0.75	0	Astrocytes	NFASC6	Coding
0	-3.64355	0.037	0.508	0	Astrocytes	CNTN26	Coding
0	-2.9587	0.084	0.455	0	Astrocytes	CDK186	Coding
0	-2.56693	0.058	0.411	0	Astrocytes	SRGAP25	Coding
0	-1.76203	0.148	0.53	0	Astrocytes	SYT145	Coding
0	-3.47452	0.04	0.461	0	Astrocytes	KCNH16	Coding
0	-2.6724	0.176	0.71	0	Astrocytes	LPGAT16	Coding
0	3.80673	0.472	0.059	0	Astrocytes	TGFB2	Coding
0	2.69509	0.726	0.198	0	Astrocytes	ITPKB4	Coding
0	3.6714	0.47	0.029	0	Astrocytes	AGT	Coding
0	-2.29536	0.024	0.354	0	Astrocytes	KCNK17	Coding
0	-3.69651	0.02	0.401	0	Astrocytes	SLC35F35	Coding
0	-3.95637	0.085	0.561	0	Astrocytes	RYR26	Coding
0	-3.79744	0.044	0.366	0	Astrocytes	CHRM36	Coding
0	2.54844	0.944	0.434	0	Astrocytes	FMN26	Coding
0	-3.63702	0.046	0.43	0	Astrocytes	MYT1L5	Coding
0	-3.56439	0.015	0.394	0	Astrocytes	SILC16	Coding
0	-2.13695	0.187	0.681	0	Astrocytes	RNF144A5	Coding
0	4.90478	0.806	0.125	0	Astrocytes	LINC002992	Coding
0	0.926556	0.886	0.79	0	Astrocytes	NCOA14	Coding
0	-3.41578	0.102	0.471	0	Astrocytes	SLC8A16	Coding
0	1.65212	0.97	0.565	0	Astrocytes	NRXN16	Coding
0	1.74123	0.836	0.61	0	Astrocytes	ASB34	Coding
0	-1.0877	0.71	0.928	0	Astrocytes	RTN46	Coding
0	4.667	0.558	0.016	0	Astrocytes	EFEMP1	Coding
0	-3.7919	0.026	0.389	0	Astrocytes	VRK26	Coding
0	-3.4076	0.018	0.395	0	Astrocytes	LINC011226	Coding
0	2.6757	0.545	0.207	0	Astrocytes	AC007389.13	Coding
0	-1.99432	0.024	0.313	0	Astrocytes	ADD26	Coding
0	-3.25209	0.016	0.35	0	Astrocytes	DYSF6	Coding
0	3.22026	0.784	0.328	0	Astrocytes	SFXN55	Coding
0	-4.17513	0.026	0.378	0	Astrocytes	AC012494.16	Coding
0	2.8325	0.99	0.514	0	Astrocytes	CTNNA24	Coding
0	3.11118	0.323	0.025	0	Astrocytes	TCF7L1	Coding
0	-2.42296	0.125	0.471	0	Astrocytes	AFF35	Coding
0	3.00587	0.558	0.068	0	Astrocytes	MERTK1	Coding
0	3.21315	0.28	0.011	0	Astrocytes	GLI2	Coding
0	-4.27573	0.033	0.416	0	Astrocytes	CNTNAP56	Coding
0	-2.88386	0.068	0.556	0	Astrocytes	BIN16	Coding
0	2.85778	0.714	0.33	0	Astrocytes	ARHGEF44	Coding
0	1.05387	0.989	0.784	0	Astrocytes	LRP1B6	Coding
0	-1.34395	0.349	0.719	0	Astrocytes	GTDC15	Coding
0	-2.49067	0.433	0.9	0	Astrocytes	ZEB25	Coding
0	-2.32691	0.158	0.698	0	Astrocytes	KIF5C5	Coding
0	-3.13196	0.07	0.601	0	Astrocytes	GALNT135	Coding
0	1.95626	0.575	0.266	0	Astrocytes	GPD25	Coding
0	-3.33718	0.137	0.818	0	Astrocytes	PKP45	Coding
0	-3.26134	0.067	0.43	0	Astrocytes	SLC4A106	Coding
0	-3.55064	0.029	0.331	0	Astrocytes	KCNH76	Coding
0	-3.01244	0.017	0.385	0	Astrocytes	SCN3A6	Coding
0	-2.84438	0.061	0.437	0	Astrocytes	SCN2A6	Coding
0	-2.49996	0.076	0.427	0	Astrocytes	SCN1A6	Coding
0	2.14252	0.764	0.364	0	Astrocytes	AC073050.16	Coding
0	-1.59201	0.242	0.665	0	Astrocytes	STK395	Coding
0	-3.78682	0.019	0.335	0	Astrocytes	LRP26	Coding
0	-1.50092	0.168	0.555	0	Astrocytes	DYNC1I26	Coding
0	2.68952	0.414	0.059	0	Astrocytes	ITGA61	Coding
0	-2.74759	0.066	0.447	0	Astrocytes	RAPGEF46	Coding
0	-3.47978	0.032	0.358	0	Astrocytes	ZNF385B6	Coding
0	-4.19484	0.064	0.653	0	Astrocytes	PDE1A6	Coding
0	1.22651	0.809	0.627	0	Astrocytes	LINC014734	Coding
0	-2.25214	0.046	0.444	0	Astrocytes	MFSD65	Coding
0	-1.44498	0.277	0.602	0	Astrocytes	GLS6	Coding
0	-4.49879	0.046	0.78	0	Astrocytes	TMEFF26	Coding
0	3.31361	0.575	0.212	0	Astrocytes	DNAH75	Coding
0	-4.09591	0.044	0.785	0	Astrocytes	HECW24	Coding
0	-3.62082	0.21	0.818	0	Astrocytes	PLCL16	Coding
0	3.13956	0.868	0.212	0	Astrocytes	PARD3B6	Coding
0	-2.15491	0.201	0.66	0	Astrocytes	LANCL16	Coding
0	0.995517	0.977	0.669	0	Astrocytes	ERBB46	Coding
0	2.98796	0.655	0.177	0	Astrocytes	SERPINE22	Coding
0	-4.61665	0.073	0.695	0	Astrocytes	DOCK105	Coding
0	-1.53849	0.264	0.649	0	Astrocytes	PTMA6	Coding
0	-2.30351	0.478	0.917	0	Astrocytes	AGAP16	Coding
0	3.54559	0.532	0.133	0	Astrocytes	IQCA11	Coding
0	-3.78948	0.048	0.4	0	Astrocytes	CNTN46	Coding
0	-2.68378	0.143	0.458	0	Astrocytes	GRM76	Coding
0	3.1708	0.418	0.099	0	Astrocytes	SLC6A111	Coding
0	-3.03497	0.05	0.406	0	Astrocytes	SYN26	Coding
0	-2.06959	0.03	0.348	0	Astrocytes	SH3BP54	Coding
0	-2.29129	0.05	0.398	0	Astrocytes	PLCL25	Coding
0	-4.60181	0.039	0.547	0	Astrocytes	KCNH86	Coding
0	-1.51477	0.498	0.866	0	Astrocytes	UBE2E24	Coding
0	3.76581	0.539	0.09	0	Astrocytes	LRRC3B1	Coding
0	-2.16945	0.02	0.3	0	Astrocytes	NEK105	Coding
0	1.76644	0.845	0.353	0	Astrocytes	RBMS36	Coding
0	-1.33039	0.732	0.947	0	Astrocytes	CLASP26	Coding
0	-3.10572	0.085	0.457	0	Astrocytes	ARPP216	Coding
0	-4.49107	0.045	0.51	0	Astrocytes	MOBP6	Coding
0	1.99032	0.654	0.375	0	Astrocytes	TRAK15	Coding
0	2.81578	0.395	0.087	0	Astrocytes	GASK1A	Coding
0	-1.16267	0.674	0.876	0	Astrocytes	DOCK35	Coding
0	-2.63922	0.064	0.441	0	Astrocytes	CACNA1D6	Coding
0	-3.06377	0.122	0.531	0	Astrocytes	ERC25	Coding
0	-2.9925	0.192	0.698	0	Astrocytes	PXK6	Coding
0	3.92331	0.525	0.049	0	Astrocytes	FAM107A	Coding
0	3.47731	0.842	0.232	0	Astrocytes	LRIG16	Coding
0	2.4732	0.454	0.129	0	Astrocytes	SUCLG2-AS11	Coding
0	-4.67275	0.049	0.602	0	Astrocytes	FRMD4B6	Coding
0	-1.96263	0.205	0.598	0	Astrocytes	RYBP6	Coding
0	1.86699	0.642	0.305	0	Astrocytes	PDZRN36	Coding
0	-2.31272	0.299	0.713	0	Astrocytes	ROBO15	Coding
0	-2.97439	0.131	0.597	0	Astrocytes	CLDND16	Coding
0	-2.46626	0.025	0.351	0	Astrocytes	ST3GAL65	Coding
0	-2.16284	0.138	0.589	0	Astrocytes	DUBR6	Coding
0	3.38692	0.585	0.12	0	Astrocytes	GRAMD1C3	Coding
0	0.971908	0.986	0.839	0	Astrocytes	ZBTB205	Coding
0	2.06292	0.999	0.867	0	Astrocytes	LSAMP5	Coding
0	2.22774	0.955	0.47	0	Astrocytes	AC092691.16	Coding
0	2.39389	0.512	0.078	0	Astrocytes	ARHGAP313	Coding
0	2.82049	0.442	0.109	0	Astrocytes	SLC15A21	Coding
0	-2.33307	0.042	0.391	0	Astrocytes	ADCY56	Coding
0	4.50271	0.619	0.029	0	Astrocytes	ALDH1L11	Coding
0	-3.24172	0.185	0.604	0	Astrocytes	TF6	Coding
0	2.34028	0.556	0.268	0	Astrocytes	EPHB15	Coding
0	4.06915	0.598	0.032	0	Astrocytes	PLSCR42	Coding
0	2.37356	0.803	0.366	0	Astrocytes	MED12L6	Coding
0	3.6058	0.546	0.066	0	Astrocytes	ARHGEF26-AS1	lncRNA
0	4.41113	0.684	0.055	0	Astrocytes	ARHGEF26	Coding
0	-2.94214	0.183	0.613	0	Astrocytes	IQCJ-SCHIP15	Coding
0	-3.20232	0.013	0.286	0	Astrocytes	TRIM596	Coding
0	2.35919	0.559	0.171	0	Astrocytes	GOLIM42	Coding
0	-3.86756	0.042	0.455	0	Astrocytes	CLDN116	Coding
0	-4.1596	0.075	0.564	0	Astrocytes	SLC7A14-AS16	Coding
0	-2.77805	0.019	0.39	0	Astrocytes	SLC7A146	Coding
0	2.63912	0.949	0.602	0	Astrocytes	TNIK5	Coding
0	-4.08738	0.025	0.486	0	Astrocytes	PLD16	Coding
0	-4.14943	0.143	0.84	0	Astrocytes	NLGN14	Coding
0	-3.39846	0.246	0.864	0	Astrocytes	PEX5L6	Coding
0	2.04063	0.752	0.31	0	Astrocytes	DGKG5	Coding
0	2.35012	0.582	0.184	0	Astrocytes	BCL62	Coding
0	1.43805	0.826	0.558	0	Astrocytes	LPP6	Coding
0	-3.80441	0.099	0.483	0	Astrocytes	FGF126	Coding
0	3.47645	0.788	0.148	0	Astrocytes	ATP13A42	Coding
0	-2.2548	0.478	0.884	0	Astrocytes	DLG16	Coding
0	4.87185	0.651	0.017	0	Astrocytes	FGFR3	Coding
0	-3.1027	0.079	0.388	0	Astrocytes	LDB26	Coding
0	-2.82835	0.117	0.61	0	Astrocytes	QDPR6	Coding
0	-3.47382	0.024	0.346	0	Astrocytes	SLIT26	Coding
0	-4.73904	0.276	0.571	0	Astrocytes	KCNIP46	Coding
0	3.89489	0.656	0.1	0	Astrocytes	ADGRA32	Coding
0	2.80059	0.33	0.043	0	Astrocytes	C4orf191	Coding
0	-3.19489	0.182	0.826	0	Astrocytes	APBB26	Coding
0	-1.28725	0.631	0.864	0	Astrocytes	LIMCH16	Coding
0	-1.91001	0.477	0.872	0	Astrocytes	ATP8A16	Coding
0	3.35488	0.424	0.05	0	Astrocytes	GABRG1	Coding
0	2.68758	0.66	0.289	0	Astrocytes	GABRA26	Coding
0	2.50339	0.905	0.42	0	Astrocytes	GABRB15	Coding
0	-2.22336	0.428	0.855	0	Astrocytes	FRYL6	Coding
0	-2.90031	0.296	0.75	0	Astrocytes	TMEM1656	Coding
0	3.84355	0.547	0.023	0	Astrocytes	IGFBP71	Coding
0	4.73923	0.862	0.192	0	Astrocytes	SLC4A46	Coding
0	3.94427	0.669	0.153	0	Astrocytes	SHROOM31	Coding
0	1.55327	0.646	0.319	0	Astrocytes	BMP2K6	Coding
0	2.01784	0.704	0.114	0	Astrocytes	ARHGAP242	Coding
0	1.21308	0.945	0.702	0	Astrocytes	MAPK104	Coding
0	1.96007	0.944	0.593	0	Astrocytes	SPARCL16	Coding
0	-2.95574	0.104	0.464	0	Astrocytes	SPP16	Coding
0	-2.14511	0.097	0.52	0	Astrocytes	SNCA5	Coding
0	-3.54439	0.127	0.465	0	Astrocytes	CCSER16	Coding
0	-3.47844	0.115	0.63	0	Astrocytes	GRID25	Coding
0	2.39453	0.633	0.157	0	Astrocytes	PDLIM52	Coding
0	5.19133	0.863	0.071	0	Astrocytes	BMPR1B1	Coding
0	-2.22419	0.453	0.862	0	Astrocytes	UNC5C6	Coding
0	-1.24102	0.442	0.766	0	Astrocytes	TSPAN55	Coding
0	-2.51494	0.052	0.374	0	Astrocytes	CYP2U1-AS16	Coding
0	4.82332	0.561	0.008	0	Astrocytes	ETNPPL	Coding
0	-4.07174	0.029	0.459	0	Astrocytes	UGT86	Coding
0	2.55277	0.609	0.231	0	Astrocytes	AC073475.16	Coding
0	3.81459	0.547	0.051	0	Astrocytes	FGF2	Coding
0	4.27465	0.686	0.063	0	Astrocytes	SLC7A111	Coding
0	5.29713	0.583	0.029	0	Astrocytes	LINC00499	lncRNA
0	-1.65572	0.443	0.758	0	Astrocytes	GAB16	Coding
0	-3.69103	0.046	0.482	0	Astrocytes	HHIP6	Coding
0	2.24647	0.593	0.266	0	Astrocytes	AC002460.26	Coding
0	2.6152	0.794	0.404	0	Astrocytes	DCLK26	Coding
0	-2.94431	0.124	0.691	0	Astrocytes	SH3D195	Coding
0	-1.51887	0.576	0.874	0	Astrocytes	TRIM210	Coding
0	-2.38453	0.015	0.283	0	Astrocytes	TMEM131L4	Coding
0	2.9973	0.385	0.061	0	Astrocytes	FAM198B-AS1	Coding
0	-2.96152	0.306	0.591	0	Astrocytes	TMEM1446	Coding
0	-2.01853	0.133	0.57	0	Astrocytes	FNIP26	Coding
0	-4.30315	0.114	0.871	0	Astrocytes	MARCHF16	Coding
0	2.78145	0.866	0.427	0	Astrocytes	CPE5	Coding
0	-4.60773	0.076	0.772	0	Astrocytes	SPOCK35	Coding
0	2.90884	0.626	0.229	0	Astrocytes	PALLD6	Coding
0	3.39679	0.991	0.518	0	Astrocytes	GPM6A6	Coding
0	4.18386	0.339	0.009	0	Astrocytes	AC097518.2	Coding
0	-1.77433	0.165	0.597	0	Astrocytes	STOX25	Coding
0	-2.85514	0.052	0.392	0	Astrocytes	SORBS26	Coding
0	4.31953	0.512	0.03	0	Astrocytes	F11-AS1	lncRNA
0	-2.54403	0.044	0.461	0	Astrocytes	TPPP6	Coding
0	2.94289	0.927	0.402	0	Astrocytes	ADCY26	Coding
0	1.7633	0.991	0.812	0	Astrocytes	CTNND24	Coding
0	1.45569	0.921	0.497	0	Astrocytes	FBXL75	Coding
0	-1.88593	0.155	0.628	0	Astrocytes	RETREG16	Coding
0	2.54234	0.554	0.133	0	Astrocytes	MYO102	Coding
0	-2.61744	0.013	0.296	0	Astrocytes	BASP1-AS15	Coding
0	-3.70796	0.056	0.407	0	Astrocytes	CDH186	Coding
0	5.21527	0.711	0.033	0	Astrocytes	RANBP3L	Coding
0	3.67523	0.971	0.37	0	Astrocytes	SLC1A36	Coding
0	3.17166	0.366	0.029	0	Astrocytes	AC008957.2	Coding
0	1.68405	0.829	0.534	0	Astrocytes	LIFR6	Coding
0	3.21346	0.326	0.019	0	Astrocytes	OSMR-AS1	Coding
0	-3.10758	0.048	0.386	0	Astrocytes	HCN16	Coding
0	-3.30938	0.029	0.326	0	Astrocytes	ITGA26	Coding
0	-2.15336	0.136	0.507	0	Astrocytes	ARL156	Coding
0	-2.35455	0.037	0.341	0	Astrocytes	RAB3C6	Coding
0	-2.17243	0.014	0.307	0	Astrocytes	RGS7BP5	Coding
0	1.55051	0.819	0.507	0	Astrocytes	MAST46	Coding
0	-1.34814	0.405	0.735	0	Astrocytes	MAP1B5	Coding
0	-3.76903	0.05	0.6	0	Astrocytes	RASGRF25	Coding
0	-4.57306	0.092	0.838	0	Astrocytes	EDIL36	Coding
0	3.72108	0.661	0.107	0	Astrocytes	AC114971.11	Coding
0	3.69987	0.551	0.089	0	Astrocytes	AC091826.2	Coding
0	1.94066	0.762	0.459	0	Astrocytes	LINC004615	Coding
0	6.27645	0.978	0.189	0	Astrocytes	ADGRV16	Coding
0	-3.38389	0.044	0.396	0	Astrocytes	MCTP15	Coding
0	2.25748	0.712	0.339	0	Astrocytes	RHOBTB34	Coding
0	-2.37031	0.467	0.808	0	Astrocytes	MAN2A16	Coding
0	1.93119	0.87	0.638	0	Astrocytes	APC5	Coding
0	2.74543	0.554	0.147	0	Astrocytes	MCC3	Coding
0	-3.65534	0.035	0.334	0	Astrocytes	LINC011706	Coding
0	2.78745	0.767	0.231	0	Astrocytes	GRAMD2B6	Coding
0	-2.7348	0.117	0.661	0	Astrocytes	SLC12A26	Coding
0	-3.27689	0.039	0.393	0	Astrocytes	CHSY36	Coding
0	-1.47878	0.36	0.769	0	Astrocytes	RAPGEF65	Coding
0	2.32556	0.575	0.294	0	Astrocytes	ACSL64	Coding
0	-2.05591	0.488	0.849	0	Astrocytes	SPOCK16	Coding
0	3.00538	0.498	0.099	0	Astrocytes	PSD22	Coding
0	-3.55906	0.019	0.336	0	Astrocytes	SH3TC26	Coding
0	-4.84592	0.032	0.44	0	Astrocytes	AC008571.26	Coding
0	-3.22758	0.065	0.409	0	Astrocytes	GABRB26	Coding
0	-1.99228	0.05	0.354	0	Astrocytes	GABRA16	Coding
0	-2.1487	0.045	0.363	0	Astrocytes	GABRG26	Coding
0	3.17694	0.528	0.174	0	Astrocytes	WWC12	Coding
0	2.67547	0.404	0.089	0	Astrocytes	TUBB2B	Coding
0	2.85454	0.361	0.054	0	Astrocytes	ELOVL2	Coding
0	3.3934	0.342	0.032	0	Astrocytes	RNF182	Coding
0	-1.04544	0.621	0.878	0	Astrocytes	ATXN14	Coding
0	3.8682	0.413	0.015	0	Astrocytes	ID4	Coding
0	3.07402	0.856	0.302	0	Astrocytes	CARMIL15	Coding
0	-3.82807	0.03	0.428	0	Astrocytes	MOG6	Coding
0	-3.03143	0.071	0.641	0	Astrocytes	RCAN24	Coding
0	0.953611	0.983	0.955	0	Astrocytes	DST6	Coding
0	-4.09198	0.056	0.47	0	Astrocytes	KHDRBS26	Coding
0	2.48765	0.601	0.26	0	Astrocytes	OGFRL15	Coding
0	2.88692	0.629	0.146	0	Astrocytes	LINC004722	Coding
0	-3.82443	0.092	0.398	0	Astrocytes	KCNQ56	Coding
0	-2.43576	0.042	0.372	0	Astrocytes	AL391840.15	Coding
0	1.89497	0.722	0.447	0	Astrocytes	BCKDHB4	Coding
0	1.79492	0.858	0.565	0	Astrocytes	FUT95	Coding
0	2.68214	0.895	0.462	0	Astrocytes	AL589740.16	Coding
0	-2.10527	0.068	0.435	0	Astrocytes	WASF16	Coding
0	-2.13733	0.296	0.736	0	Astrocytes	CDK196	Coding
0	1.92768	0.858	0.619	0	Astrocytes	FYN6	Coding
0	2.84056	0.666	0.282	0	Astrocytes	FAM184A4	Coding
0	5.31992	0.736	0.023	0	Astrocytes	GJA1	Coding
0	-2.74987	0.42	0.831	0	Astrocytes	NKAIN25	Coding
0	5.33011	0.823	0.074	0	Astrocytes	TPD52L11	Coding
0	-2.49297	0.174	0.728	0	Astrocytes	NCOA76	Coding
0	-2.27528	0.482	0.803	0	Astrocytes	PTPRK4	Coding
0	-3.18122	0.129	0.69	0	Astrocytes	SGK15	Coding
0	2.58369	0.71	0.226	0	Astrocytes	PDE7B6	Coding
0	-2.03311	0.536	0.867	0	Astrocytes	MAP76	Coding
0	2.4966	0.842	0.352	0	Astrocytes	MAP3K54	Coding
0	-2.22033	0.215	0.76	0	Astrocytes	ARFGEF36	Coding
0	4.22882	0.777	0.06	0	Astrocytes	NHSL11	Coding
0	1.6814	0.669	0.45	0	Astrocytes	REPS14	Coding
0	1.7076	0.539	0.195	0	Astrocytes	UTRN5	Coding
0	1.59191	0.823	0.512	0	Astrocytes	SASH15	Coding
0	-1.54894	0.214	0.601	0	Astrocytes	ZDHHC145	Coding
0	-4.08655	0.034	0.599	0	Astrocytes	SYNJ26	Coding
0	-1.84131	0.146	0.564	0	Astrocytes	TULP46	Coding
0	3.52351	0.387	0.012	0	Astrocytes	EZR	Coding
0	-3.77393	0.047	0.672	0	Astrocytes	AGPAT46	Coding
0	-3.02634	0.047	0.419	0	Astrocytes	PDE10A6	Coding
0	1.268	0.833	0.62	0	Astrocytes	RPS6KA25	Coding
0	2.85632	0.427	0.084	0	Astrocytes	MMD21	Coding
0	-2.4175	0.018	0.338	0	Astrocytes	ICA15	Coding
0	-3.18795	0.082	0.601	0	Astrocytes	HDAC95	Coding
0	-4.32363	0.067	0.792	0	Astrocytes	RAPGEF56	Coding
0	-1.57922	0.262	0.67	0	Astrocytes	JAZF13	Coding
0	-3.60098	0.098	0.595	0	Astrocytes	CREB56	Coding
0	-4.12526	0.087	0.709	0	Astrocytes	PDE1C6	Coding
0	-3.62942	0.034	0.42	0	Astrocytes	ANLN6	Coding
0	-5.02858	0.058	0.867	0	Astrocytes	ELMO16	Coding
0	4.96703	0.657	0.015	0	Astrocytes	GLI3	Coding
0	-3.22048	0.041	0.393	0	Astrocytes	HECW15	Coding
0	-2.99406	0.021	0.464	0	Astrocytes	GRB106	Coding
0	-2.03328	0.305	0.784	0	Astrocytes	COBL5	Coding
0	2.72708	0.569	0.093	0	Astrocytes	EGFR4	Coding
0	-3.29826	0.034	0.376	0	Astrocytes	GALNT176	Coding
0	-2.39834	0.024	0.341	0	Astrocytes	SRRM36	Coding
0	-2.98216	0.085	0.641	0	Astrocytes	GNAI16	Coding
0	-1.50457	0.465	0.776	0	Astrocytes	CACNA2D16	Coding
0	-2.83679	0.082	0.577	0	Astrocytes	ELAPOR26	Coding
0	-2.50927	0.018	0.342	0	Astrocytes	RUNDC3B6	Coding
0	-1.4686	0.417	0.809	0	Astrocytes	ANKIB16	Coding
0	-3.70196	0.019	0.535	0	Astrocytes	CDK65	Coding
0	4.15495	0.623	0.148	0	Astrocytes	PPP1R9A-AS12	Coding
0	1.91303	0.686	0.245	0	Astrocytes	PON25	Coding
0	-2.75752	0.1	0.614	0	Astrocytes	DYNC1I16	Coding
0	2.76054	0.592	0.21	0	Astrocytes	CDHR35	Coding
0	1.18906	0.894	0.469	0	Astrocytes	NRCAM5	Coding
0	0.678215	0.95	0.894	0	Astrocytes	DOCK45	Coding
0	-3.25505	0.075	0.72	0	Astrocytes	CTTNBP26	Coding
0	2.09204	0.887	0.191	0	Astrocytes	PTPRZ16	Coding
0	2.91912	0.861	0.446	0	Astrocytes	AHCYL25	Coding
0	1.12207	0.892	0.807	0	Astrocytes	MKLN14	Coding
0	-2.53268	0.032	0.331	0	Astrocytes	PLXNA46	Coding
0	1.68713	0.66	0.312	0	Astrocytes	PTN6	Coding
0	-3.76215	0.046	0.544	0	Astrocytes	DGKI6	Coding
0	-4.55741	0.196	0.719	0	Astrocytes	CNTNAP26	Coding
0	-2.65528	0.113	0.433	0	Astrocytes	PTPRN25	Coding
0	-3.67282	0.076	0.39	0	Astrocytes	DLGAP26	Coding
0	-4.59997	0.203	0.582	0	Astrocytes	CSMD16	Coding
0	2.8124	0.541	0.221	0	Astrocytes	MFHAS13	Coding
0	-2.0903	0.024	0.332	0	Astrocytes	MIR124-1HG5	Coding
0	2.71801	0.393	0.088	0	Astrocytes	AC106845.1	Coding
0	-3.23477	0.022	0.533	0	Astrocytes	MTMR74	Coding
0	3.24973	0.385	0.041	0	Astrocytes	SLC7A2	Coding
0	2.60755	0.468	0.08	0	Astrocytes	AC027117.2	Coding
0	2.3111	0.817	0.331	0	Astrocytes	CSGALNACT14	Coding
0	2.79371	0.55	0.166	0	Astrocytes	AC087854.12	Coding
0	2.28998	0.43	0.102	0	Astrocytes	ADRA1A2	Coding
0	-2.32258	0.054	0.442	0	Astrocytes	STMN46	Coding
0	2.80881	0.89	0.521	0	Astrocytes	CLU5	Coding
0	3.16463	0.391	0.064	0	Astrocytes	SCARA3	Coding
0	-2.17956	0.165	0.54	0	Astrocytes	KIF13B6	Coding
0	-3.20166	0.013	0.318	0	Astrocytes	ZMAT46	Coding
0	-4.32111	0.074	0.46	0	Astrocytes	SNTG16	Coding
0	-5.2378	0.067	0.553	0	Astrocytes	ST186	Coding
0	5.08348	0.687	0.037	0	Astrocytes	RGS20	Coding
0	-3.97751	0.022	0.409	0	Astrocytes	XKR46	Coding
0	1.7203	0.663	0.254	0	Astrocytes	TOX8	Coding
0	-2.40616	0.028	0.364	0	Astrocytes	CLVS16	Coding
0	2.74873	0.846	0.437	0	Astrocytes	ASPH6	Coding
0	2.93931	0.337	0.041	0	Astrocytes	AC023095.1	Coding
0	3.96581	0.905	0.159	0	Astrocytes	NKAIN32	Coding
0	3.05853	0.885	0.286	0	Astrocytes	PREX26	Coding
0	4.12878	0.504	0.026	0	Astrocytes	EYA1	Coding
0	-2.56049	0.066	0.552	0	Astrocytes	TPD526	Coding
0	-1.64217	0.239	0.666	0	Astrocytes	ZNF7046	Coding
0	-2.94902	0.075	0.403	0	Astrocytes	MMP165	Coding
0	-3.11698	0.093	0.652	0	Astrocytes	NECAB16	Coding
0	3.27349	0.383	0.043	0	Astrocytes	SDC2	Coding
0	-2.92285	0.035	0.388	0	Astrocytes	NCALD5	Coding
0	-3.84404	0.089	0.471	0	Astrocytes	RIMS25	Coding
0	-4.39776	0.023	0.39	0	Astrocytes	LINC016086	Coding
0	-4.07331	0.071	0.511	0	Astrocytes	CSMD36	Coding
0	2.40929	0.913	0.527	0	Astrocytes	TRPS13	Coding
0	-3.06433	0.195	0.83	0	Astrocytes	SAMD124	Coding
0	-4.14847	0.055	0.525	0	Astrocytes	ENPP26	Coding
0	-2.40422	0.092	0.52	0	Astrocytes	MTSS16	Coding
0	-2.42975	0.182	0.725	0	Astrocytes	CYRIB2	Coding
0	-3.37863	0.083	0.521	0	Astrocytes	KHDRBS35	Coding
0	1.33891	0.743	0.373	0	Astrocytes	KANK16	Coding
0	-2.75565	0.011	0.321	0	Astrocytes	VLDLR-AS15	Coding
0	4.61413	0.895	0.142	0	Astrocytes	GLIS34	Coding
0	-3.66953	0.422	0.941	0	Astrocytes	PTPRD6	Coding
0	1.31983	0.828	0.578	0	Astrocytes	NFIB5	Coding
0	-4.83201	0.088	0.888	0	Astrocytes	SLC24A26	Coding
0	-2.80351	0.009	0.293	0	Astrocytes	AL158077.24	Coding
0	-2.40246	0.12	0.566	0	Astrocytes	MOB3B6	Coding
0	-3.88564	0.041	0.334	0	Astrocytes	LINGO26	Coding
0	5.4961	0.669	0.021	0	Astrocytes	FAM189A2	Coding
0	3.72399	0.893	0.256	0	Astrocytes	TRPM36	Coding
0	4.47555	0.581	0.052	0	Astrocytes	ALDH1A1	Coding
0	2.10867	0.685	0.187	0	Astrocytes	RORB3	Coding
0	2.52892	0.603	0.141	0	Astrocytes	PCSK53	Coding
0	-3.61298	0.164	0.79	0	Astrocytes	PRUNE26	Coding
0	4.44721	0.639	0.079	0	Astrocytes	GNA14	Coding
0	2.04578	0.948	0.61	0	Astrocytes	NTRK26	Coding
0	-2.2769	0.254	0.772	0	Astrocytes	AGTPBP16	Coding
0	-3.17315	0.034	0.387	0	Astrocytes	GABBR26	Coding
0	-2.09884	0.111	0.533	0	Astrocytes	TMEFF16	Coding
0	-3.64985	0.017	0.381	0	Astrocytes	PLPPR16	Coding
0	-3.01869	0.38	0.867	0	Astrocytes	SLC44A16	Coding
0	-2.15861	0.048	0.385	0	Astrocytes	FRRS1L6	Coding
0	-4.54599	0.059	0.776	0	Astrocytes	PALM2AKAP26	Coding
0	-3.18628	0.068	0.419	0	Astrocytes	LPAR16	Coding
0	-2.09607	0.071	0.417	0	Astrocytes	SNX305	Coding
0	2.84953	0.319	0.017	0	Astrocytes	TLR4	Coding
0	4.04236	0.532	0.026	0	Astrocytes	AL160272.1	Coding
0	-2.42833	0.086	0.548	0	Astrocytes	TTLL116	Coding
0	-3.77417	0.03	0.372	0	Astrocytes	AL359091.16	Coding
0	-3.55256	0.056	0.442	0	Astrocytes	CERCAM6	Coding
0	3.31026	0.292	0.014	0	Astrocytes	PHYHD1	Coding
0	1.03248	0.904	0.633	0	Astrocytes	PTGDS6	Coding
0	-2.64811	0.141	0.563	0	Astrocytes	ABCA26	Coding
0	-2.07907	0.054	0.366	0	Astrocytes	GRIN16	Coding
0	2.90626	0.478	0.061	0	Astrocytes	LINC02649	lncRNA
0	-3.48939	0.072	0.464	0	Astrocytes	FAM107B6	Coding
0	4.17026	0.452	0.009	0	Astrocytes	SLC39A12	Coding
0	2.44789	0.841	0.396	0	Astrocytes	CACNB26	Coding
0	2.81802	0.947	0.433	0	Astrocytes	NEBL6	Coding
0	-2.81239	0.468	0.774	0	Astrocytes	PIP4K2A6	Coding
0	-2.48256	0.048	0.399	0	Astrocytes	GPR1586	Coding
0	1.89531	0.691	0.41	0	Astrocytes	ABI14	Coding
0	3.59367	0.912	0.171	0	Astrocytes	PARD34	Coding
0	-3.14767	0.033	0.443	0	Astrocytes	ARHGAP226	Coding
0	2.93847	0.872	0.282	0	Astrocytes	PRKG16	Coding
0	-1.65236	0.249	0.616	0	Astrocytes	FAM13C6	Coding
0	3.49364	0.379	0.036	0	Astrocytes	SLC16A9	Coding
0	-4.76358	0.1	0.93	0	Astrocytes	ANK36	Coding
0	-2.56021	0.029	0.363	0	Astrocytes	RHOBTB15	Coding
0	-2.24859	0.069	0.464	0	Astrocytes	ZNF3654	Coding
0	-4.67978	0.181	0.806	0	Astrocytes	CTNNA36	Coding
0	-4.04966	0.039	0.677	0	Astrocytes	LRRTM36	Coding
0	3.47065	0.444	0.075	0	Astrocytes	STOX1	Coding
0	2.51191	0.737	0.351	0	Astrocytes	CAMK2G5	Coding
0	1.72848	0.995	0.505	0	Astrocytes	NRG36	Coding
0	-3.30533	0.022	0.338	0	Astrocytes	LDB36	Coding
0	2.25247	0.637	0.314	0	Astrocytes	GLUD15	Coding
0	-2.24209	0.137	0.581	0	Astrocytes	LIPA6	Coding
0	2.8504	0.569	0.226	0	Astrocytes	LGI16	Coding
0	3.04634	0.964	0.481	0	Astrocytes	SORBS14	Coding
0	5.2795	0.73	0.061	0	Astrocytes	HPSE2	Coding
0	-1.85093	0.094	0.485	0	Astrocytes	SH3PXD2A6	Coding
0	-3.22825	0.041	0.341	0	Astrocytes	SORCS16	Coding
0	1.31198	0.813	0.651	0	Astrocytes	ADD35	Coding
0	2.93862	0.377	0.073	0	Astrocytes	GPAM	Coding
0	2.68994	0.737	0.273	0	Astrocytes	TCF7L26	Coding
0	3.19128	0.933	0.383	0	Astrocytes	ABLIM16	Coding
0	-3.94995	0.113	0.484	0	Astrocytes	ATRNL16	Coding
0	-3.88335	0.131	0.827	0	Astrocytes	SHTN16	Coding
0	4.0888	0.455	0.007	0	Astrocytes	EMX2OS	lncRNA
0	-2.1175	0.142	0.605	0	Astrocytes	PLEKHA16	Coding
0	-2.10427	0.076	0.409	0	Astrocytes	FAM53B5	Coding
0	-3.13547	0.167	0.53	0	Astrocytes	C10orf906	Coding
0	-3.03733	0.022	0.289	0	Astrocytes	NKX6-26	Coding
0	-3.21684	0.042	0.55	0	Astrocytes	KCNQ1OT15	Coding
0	3.63416	0.618	0.087	0	Astrocytes	STK332	Coding
0	4.71004	0.561	0.01	0	Astrocytes	IRAG1	Coding
0	1.64644	0.681	0.419	0	Astrocytes	TEAD15	Coding
0	4.40911	0.703	0.061	0	Astrocytes	SPON1	Coding
0	1.78291	0.814	0.182	0	Astrocytes	SOX65	Coding
0	1.04292	0.869	0.693	0	Astrocytes	NAV26	Coding
0	3.5693	0.33	0.012	0	Astrocytes	BBOX1	Coding
0	2.49179	0.607	0.267	0	Astrocytes	LGR46	Coding
0	3.13105	0.291	0.015	0	Astrocytes	PAX6	Coding
0	6.10738	0.969	0.293	0	Astrocytes	SLC1A25	Coding
0	4.78924	0.687	0.055	0	Astrocytes	PAMR1	Coding
0	2.0017	0.498	0.138	0	Astrocytes	LRP41	Coding
0	-3.66283	0.021	0.364	0	Astrocytes	FOLH16	Coding
0	-3.33364	0.025	0.35	0	Astrocytes	MYRF6	Coding
0	1.56965	0.976	0.659	0	Astrocytes	NEAT16	Coding
0	0.698446	1	1	0	Astrocytes	MALAT12	Coding
0	-3.1962	0.028	0.325	0	Astrocytes	CARNS16	Coding
0	-1.44661	0.317	0.711	0	Astrocytes	UVRAG5	Coding
0	3.05156	0.494	0.132	0	Astrocytes	MIR4300HG	lncRNA
0	-1.5987	0.882	0.963	0	Astrocytes	DLG24	Coding
0	-2.41886	0.03	0.321	0	Astrocytes	DLG2-AS26	Coding
0	-3.73377	0.073	0.451	0	Astrocytes	GRM56	Coding
0	-2.47278	0.012	0.342	0	Astrocytes	NAALAD26	Coding
0	1.80432	0.86	0.355	0	Astrocytes	MAML26	Coding
0	2.22565	0.444	0.082	0	Astrocytes	ARHGAP422	Coding
0	4.17748	0.556	0.02	0	Astrocytes	YAP11	Coding
0	-2.55392	0.189	0.544	0	Astrocytes	GRIA46	Coding
0	-2.28776	0.066	0.383	0	Astrocytes	GUCY1A25	Coding
0	1.78058	0.938	0.811	0	Astrocytes	CADM15	Coding
0	-3.2973	0.071	0.736	0	Astrocytes	DSCAML16	Coding
0	1.44806	0.725	0.5	0	Astrocytes	ARHGEF125	Coding
0	-4.61423	0.043	0.705	0	Astrocytes	KIRREL35	Coding
0	1.5864	0.989	0.829	0	Astrocytes	NTM5	Coding
0	-4.69369	0.115	0.502	0	Astrocytes	OPCML6	Coding
0	-3.05884	0.092	0.657	0	Astrocytes	JAM36	Coding
0	-1.94516	0.006	0.26	0	Astrocytes	IQSEC33	Coding
0	-3.62598	0.036	0.417	0	Astrocytes	GRIN2B6	Coding
0	-2.90194	0.019	0.316	0	Astrocytes	PTPRO5	Coding
0	3.40032	0.672	0.194	0	Astrocytes	MGST13	Coding
0	1.67701	0.631	0.333	0	Astrocytes	LMO36	Coding
0	5.16871	0.662	0.009	0	Astrocytes	SLCO1C1	Coding
0	-3.81279	0.037	0.425	0	Astrocytes	SLCO1A26	Coding
0	3.33531	0.398	0.057	0	Astrocytes	ABCC9	Coding
0	3.11529	0.524	0.188	0	Astrocytes	AC053513.13	Coding
0	2.69258	0.971	0.421	0	Astrocytes	SOX55	Coding
0	-2.39651	0.015	0.305	0	Astrocytes	BCAT15	Coding
0	1.96433	0.883	0.376	0	Astrocytes	ITPR25	Coding
0	-3.21152	0.035	0.523	0	Astrocytes	PPFIBP14	Coding
0	-2.25449	0.036	0.338	0	Astrocytes	FAR24	Coding
0	1.52453	0.646	0.355	0	Astrocytes	FGD46	Coding
0	-3.19291	0.049	0.444	0	Astrocytes	SLC2A136	Coding
0	1.34217	0.888	0.483	0	Astrocytes	CNTN16	Coding
0	-2.62808	0.02	0.333	0	Astrocytes	PRICKLE15	Coding
0	-1.86047	0.45	0.841	0	Astrocytes	DIP2B5	Coding
0	2.38586	0.441	0.1	0	Astrocytes	METTL7A1	Coding
0	-2.43819	0.099	0.565	0	Astrocytes	SLC4A86	Coding
0	-2.41049	0.037	0.433	0	Astrocytes	SLC16A75	Coding
0	-2.9242	0.102	0.686	0	Astrocytes	PPM1H6	Coding
0	3.60225	0.338	0.032	0	Astrocytes	WIF1	Coding
0	-3.54397	0.027	0.534	0	Astrocytes	KCNMB46	Coding
0	-2.70102	0.01	0.303	0	Astrocytes	PTPRR6	Coding
0	-3.78634	0.017	0.311	0	Astrocytes	LINC028826	Coding
0	-3.3574	0.039	0.366	0	Astrocytes	KCNC26	Coding
0	4.42618	0.675	0.07	0	Astrocytes	ACSS3	Coding
0	-2.02354	0.075	0.408	0	Astrocytes	AC069228.15	Coding
0	-2.25198	0.016	0.324	0	Astrocytes	SLC6A155	Coding
0	1.75026	0.816	0.316	0	Astrocytes	MGAT4C6	Coding
0	2.86993	0.438	0.117	0	Astrocytes	FGD61	Coding
0	-2.42111	0.559	0.912	0	Astrocytes	ANKS1B5	Coding
0	-4.35248	0.04	0.719	0	Astrocytes	ANO45	Coding
0	2.47784	0.694	0.35	0	Astrocytes	CHPT13	Coding
0	-2.22479	0.059	0.459	0	Astrocytes	NUAK14	Coding
0	5.20729	0.845	0.094	0	Astrocytes	RFX41	Coding
0	2.64579	0.581	0.144	0	Astrocytes	ACACB	Coding
0	-2.21629	0.081	0.456	0	Astrocytes	C12orf766	Coding
0	-2.20132	0.066	0.388	0	Astrocytes	KSR25	Coding
0	-2.88812	0.02	0.354	0	Astrocytes	SRRM46	Coding
0	-2.27216	0.043	0.378	0	Astrocytes	CIT6	Coding
0	-2.55977	0.08	0.53	0	Astrocytes	P2RX74	Coding
0	-3.75087	0.031	0.391	0	Astrocytes	TMEM132D6	Coding
0	-2.30827	0.022	0.319	0	Astrocytes	RIMBP26	Coding
0	-2.29068	0.192	0.636	0	Astrocytes	ZDHHC206	Coding
0	-3.90748	0.033	0.45	0	Astrocytes	ATP8A26	Coding
0	-3.84318	0.027	0.38	0	Astrocytes	MTUS26	Coding
0	1.61801	0.668	0.365	0	Astrocytes	LHFPL66	Coding
0	1.76198	0.671	0.266	0	Astrocytes	FOXO14	Coding
0	-1.70533	0.41	0.795	0	Astrocytes	ENOX15	Coding
0	-3.27117	0.189	0.777	0	Astrocytes	SLAIN16	Coding
0	3.23751	0.327	0.017	0	Astrocytes	EDNRB	Coding
0	6.5718	0.87	0.028	0	Astrocytes	OBI1-AS1	lncRNA
0	5.41608	0.976	0.235	0	Astrocytes	GPC56	Coding
0	3.24748	0.349	0.022	0	Astrocytes	CLDN10	Coding
0	2.33537	0.717	0.313	0	Astrocytes	FARP15	Coding
0	-2.64619	0.193	0.783	0	Astrocytes	DOCK95	Coding
0	5.67965	0.795	0.028	0	Astrocytes	AL137139.2	Coding
0	-1.26835	0.434	0.806	0	Astrocytes	NALCN4	Coding
0	-2.07611	0.044	0.378	0	Astrocytes	MCF2L4	Coding
0	1.9199	0.582	0.202	0	Astrocytes	NDRG23	Coding
0	-1.91323	0.014	0.285	0	Astrocytes	JPH45	Coding
0	1.63695	0.694	0.375	0	Astrocytes	PRKD15	Coding
0	-2.21375	0.422	0.913	0	Astrocytes	AKAP65	Coding
0	1.96344	0.997	0.886	0	Astrocytes	NPAS34	Coding
0	-3.97762	0.017	0.38	0	Astrocytes	LINC006396	Coding
0	-2.9129	0.087	0.408	0	Astrocytes	LRFN55	Coding
0	-4.39436	0.063	0.522	0	Astrocytes	MDGA26	Coding
0	-2.1196	0.1	0.518	0	Astrocytes	GPR137C6	Coding
0	2.21552	0.676	0.351	0	Astrocytes	SAMD4A4	Coding
0	1.84259	0.678	0.424	0	Astrocytes	DAAM16	Coding
0	-1.67251	0.234	0.642	0	Astrocytes	RTN15	Coding
0	-2.81943	0.035	0.412	0	Astrocytes	SYT166	Coding
0	3.33251	0.461	0.048	0	Astrocytes	RHOJ1	Coding
0	-3.41243	0.112	0.581	0	Astrocytes	PLEKHH16	Coding
0	2.21228	0.445	0.057	0	Astrocytes	ZFP36L13	Coding
0	4.09403	0.456	0.004	0	Astrocytes	PAPLN	Coding
0	-4.75246	0.222	0.875	0	Astrocytes	NRXN34	Coding
0	4.7646	0.706	0.028	0	Astrocytes	STON2	Coding
0	-3.005	0.159	0.528	0	Astrocytes	CLMN6	Coding
0	-3.69294	0.159	0.515	0	Astrocytes	MEG35	Coding
0	-3.5606	0.033	0.433	0	Astrocytes	MEG86	Coding
0	-3.63875	0.038	0.348	0	Astrocytes	PWRN16	Coding
0	-3.49943	0.022	0.353	0	Astrocytes	GABRG36	Coding
0	-1.40172	0.072	0.41	0	Astrocytes	SCG56	Coding
0	-3.17601	0.042	0.409	0	Astrocytes	FMN16	Coding
0	4.89009	0.949	0.179	0	Astrocytes	RYR36	Coding
0	1.70649	0.841	0.461	0	Astrocytes	MEIS26	Coding
0	-2.66047	0.416	0.886	0	Astrocytes	FRMD56	Coding
0	5.33725	0.352	0.013	0	Astrocytes	AC012405.1	Coding
0	-1.4318	0.319	0.701	0	Astrocytes	SECISBP2L6	Coding
0	-3.93205	0.025	0.467	0	Astrocytes	GLDN6	Coding
0	-1.73215	0.316	0.771	0	Astrocytes	MYO5A5	Coding
0	2.90497	0.343	0.016	0	Astrocytes	CGNL11	Coding
0	2.55522	0.987	0.591	0	Astrocytes	RORA5	Coding
0	2.82025	0.598	0.237	0	Astrocytes	ANKDD1A3	Coding
0	-2.2911	0.031	0.339	0	Astrocytes	GLCE4	Coding
0	3.31458	0.577	0.044	0	Astrocytes	ACSBG1	Coding
0	-1.75382	0.055	0.379	0	Astrocytes	RASGRF15	Coding
0	-4.5446	0.051	0.822	0	Astrocytes	SH3GL36	Coding
0	-2.28639	0.368	0.744	0	Astrocytes	PDE8A6	Coding
0	1.33364	0.788	0.415	0	Astrocytes	NTRK36	Coding
0	-2.82158	0.034	0.338	0	Astrocytes	SV2B6	Coding
0	-2.93202	0.123	0.731	0	Astrocytes	SLCO3A16	Coding
0	3.49856	0.454	0.081	0	Astrocytes	RGMA1	Coding
0	-3.93239	0.049	0.492	0	Astrocytes	PCSK66	Coding
0	-3.19582	0.012	0.394	0	Astrocytes	SEC14L56	Coding
0	-4.22686	0.273	0.579	0	Astrocytes	RBFOX16	Coding
0	-3.61042	0.057	0.438	0	Astrocytes	GRIN2A6	Coding
0	-3.40367	0.019	0.363	0	Astrocytes	SHISA96	Coding
0	-2.09521	0.127	0.506	0	Astrocytes	CCP1106	Coding
0	-1.86007	0.074	0.408	0	Astrocytes	USP316	Coding
0	-3.33616	0.07	0.535	0	Astrocytes	PRKCB4	Coding
0	0.935961	0.906	0.78	0	Astrocytes	TNRC6A5	Coding
0	-4.09786	0.04	0.379	0	Astrocytes	SLC5A116	Coding
0	2.69426	0.521	0.111	0	Astrocytes	MT2A1	Coding
0	-3.39857	0.02	0.356	0	Astrocytes	PLLP6	Coding
0	2.76172	0.507	0.074	0	Astrocytes	ADGRG12	Coding
0	-3.21978	0.02	0.396	0	Astrocytes	CDH86	Coding
0	2.80445	0.584	0.168	0	Astrocytes	MTSS24	Coding
0	1.42058	0.602	0.258	0	Astrocytes	ZFHX36	Coding
0	-3.78141	0.019	0.394	0	Astrocytes	FA2H6	Coding
0	-4.26577	0.043	0.656	0	Astrocytes	CNTNAP45	Coding
0	0.926293	0.936	0.82	0	Astrocytes	WWOX5	Coding
0	-3.65104	0.041	0.448	0	Astrocytes	CDH136	Coding
0	3.80366	0.627	0.089	0	Astrocytes	ATP1B21	Coding
0	-3.14527	0.069	0.655	0	Astrocytes	GAS75	Coding
0	-1.86211	0.282	0.729	0	Astrocytes	NLK6	Coding
0	-1.8385	0.382	0.834	0	Astrocytes	SSH26	Coding
0	-3.9448	0.049	0.67	0	Astrocytes	MYO1D6	Coding
0	-3.96959	0.038	0.383	0	Astrocytes	ASIC26	Coding
0	-3.44086	0.027	0.551	0	Astrocytes	SRCIN16	Coding
0	-3.03544	0.131	0.533	0	Astrocytes	CNP6	Coding
0	5.29212	0.694	0.049	0	Astrocytes	GFAP	Coding
0	2.72956	0.438	0.116	0	Astrocytes	ANKFN12	Coding
0	2.91685	0.943	0.543	0	Astrocytes	MSI26	Coding
0	-2.38438	0.091	0.492	0	Astrocytes	YPEL26	Coding
0	-1.86327	0.317	0.713	0	Astrocytes	TANC24	Coding
0	1.80595	0.92	0.635	0	Astrocytes	PRKCA5	Coding
0	4.3745	0.98	0.306	0	Astrocytes	PITPNC15	Coding
0	-3.6771	0.03	0.393	0	Astrocytes	ABCA85	Coding
0	-2.30163	0.013	0.3	0	Astrocytes	ABCA106	Coding
0	-2.22157	0.077	0.509	0	Astrocytes	ABCA55	Coding
0	3.4865	0.456	0.044	0	Astrocytes	SOX9	Coding
0	2.35852	0.639	0.219	0	Astrocytes	LINC005116	Coding
0	3.89844	0.422	0.009	0	Astrocytes	GRIN2C	Coding
0	3.49842	0.417	0.029	0	Astrocytes	ITGB4	Coding
0	-2.77628	0.028	0.352	0	Astrocytes	RBFOX36	Coding
0	-2.45635	0.131	0.594	0	Astrocytes	AATK6	Coding
0	3.01314	0.39	0.036	0	Astrocytes	COLEC121	Coding
0	-2.43917	0.08	0.538	0	Astrocytes	EPB41L35	Coding
0	3.54726	0.331	0.014	0	Astrocytes	LAMA1	Coding
0	-3.87276	0.024	0.387	0	Astrocytes	PIEZO26	Coding
0	-3.23096	0.026	0.347	0	Astrocytes	GREB1L6	Coding
0	4.01149	0.669	0.156	0	Astrocytes	CABLES13	Coding
0	5.47215	0.839	0.06	0	Astrocytes	AQP4	Coding
0	-2.39307	0.033	0.389	0	Astrocytes	ASXL35	Coding
0	3.30456	0.99	0.667	0	Astrocytes	DTNA4	Coding
0	5.66307	0.676	0.017	0	Astrocytes	SLC14A1	Coding
0	3.09771	0.618	0.211	0	Astrocytes	MAPK45	Coding
0	-3.57774	0.022	0.35	0	Astrocytes	LINC016306	Coding
0	-3.92009	0.035	0.352	0	Astrocytes	DCC6	Coding
0	1.55346	0.944	0.654	0	Astrocytes	CDH206	Coding
0	1.70821	0.733	0.397	0	Astrocytes	BCL25	Coding
0	-3.63802	0.014	0.334	0	Astrocytes	CDH195	Coding
0	-2.68795	0.028	0.354	0	Astrocytes	DOK66	Coding
0	-3.16691	0.017	0.357	0	Astrocytes	NETO16	Coding
0	-3.70188	0.031	0.381	0	Astrocytes	CNDP16	Coding
0	-4.58692	0.127	0.759	0	Astrocytes	MBP6	Coding
0	-2.19459	0.012	0.301	0	Astrocytes	CELF56	Coding
0	-2.04582	0.018	0.313	0	Astrocytes	ATCAY6	Coding
0	3.03009	0.294	0.021	0	Astrocytes	PLIN5	Coding
0	2.71736	0.423	0.109	0	Astrocytes	RFX2	Coding
0	-1.84924	0.083	0.435	0	Astrocytes	TUBB4A6	Coding
0	3.88211	0.338	0.015	0	Astrocytes	ANGPTL4	Coding
0	4.70451	0.685	0.072	0	Astrocytes	COL5A3	Coding
0	-1.48799	0.179	0.585	0	Astrocytes	ELAVL34	Coding
0	3.50482	0.507	0.121	0	Astrocytes	NCAN2	Coding
0	5.28626	0.671	0.068	0	Astrocytes	ZNF98	Coding
0	-2.6341	0.01	0.317	0	Astrocytes	VSTM2B6	Coding
0	-4.82331	0.031	0.597	0	Astrocytes	ZNF5365	Coding
0	-3.09373	0.033	0.338	0	Astrocytes	2006-05-01	Coding
0	-3.41005	0.012	0.3	0	Astrocytes	CD226	Coding
0	-2.72259	0.094	0.609	0	Astrocytes	APLP16	Coding
0	3.83284	0.671	0.071	0	Astrocytes	APOE1	Coding
0	3.86796	0.763	0.061	0	Astrocytes	HIF3A1	Coding
0	2.19842	0.622	0.273	0	Astrocytes	TTYH16	Coding
0	3.81846	0.619	0.142	0	Astrocytes	AL109809.42	Coding
0	-2.81273	0.017	0.365	0	Astrocytes	PAK56	Coding
0	-2.99503	0.026	0.347	0	Astrocytes	PCSK26	Coding
0	3.6035	0.31	0.008	0	Astrocytes	LINC01727	lncRNA
0	3.66226	0.715	0.13	0	Astrocytes	CST33	Coding
0	-3.66237	0.026	0.556	0	Astrocytes	SYNDIG16	Coding
0	3.10999	0.622	0.099	0	Astrocytes	ACSS1	Coding
0	-3.85733	0.019	0.611	0	Astrocytes	PPP1R16B6	Coding
0	1.92614	0.793	0.53	0	Astrocytes	ZHX34	Coding
0	-3.67015	0.039	0.339	0	Astrocytes	PTPRT6	Coding
0	4.15266	0.459	0.008	0	Astrocytes	SDC4	Coding
0	-2.93536	0.023	0.313	0	Astrocytes	TP53TG56	Coding
0	-2.71764	0.056	0.415	0	Astrocytes	DBNDD26	Coding
0	3.93896	0.546	0.031	0	Astrocytes	EYA21	Coding
0	-4.2647	0.033	0.501	0	Astrocytes	BCAS16	Coding
0	1.84605	0.979	0.815	0	Astrocytes	MIR99AHG5	Coding
0	-2.67671	0.015	0.368	0	Astrocytes	CXADR4	Coding
0	-3.59589	0.02	0.387	0	Astrocytes	LINC003206	Coding
0	-2.43707	0.301	0.893	0	Astrocytes	APP3	Coding
0	1.60461	0.692	0.477	0	Astrocytes	ITSN13	Coding
0	-2.39987	0.017	0.316	0	Astrocytes	KCNJ66	Coding
0	-4.36237	0.07	0.453	0	Astrocytes	DSCAM4	Coding
0	4.1812	0.618	0.046	0	Astrocytes	SLC25A18	Coding
0	-1.63805	0.239	0.678	0	Astrocytes	MICAL34	Coding
0	-2.45985	0.016	0.364	0	Astrocytes	SGSM16	Coding
0	4.07588	0.816	0.234	0	Astrocytes	ZNRF35	Coding
0	-1.46939	0.209	0.591	0	Astrocytes	OSBP25	Coding
0	-3.16255	0.088	0.535	0	Astrocytes	POLR2F6	Coding
0	3.31065	0.513	0.061	0	Astrocytes	PHF21B1	Coding
0	3.97185	0.416	0.006	0	Astrocytes	MLC1	Coding
0	-3.28819	0.036	0.599	0	Astrocytes	REPS24	Coding
0	-3.07743	0.031	0.502	0	Astrocytes	SH3KBP13	Coding
0	2.94041	0.636	0.22	0	Astrocytes	PTCHD1-AS6	Coding
0	-5.23866	0.185	0.948	0	Astrocytes	IL1RAPL16	Coding
0	-1.93766	0.498	0.815	0	Astrocytes	DMD5	Coding
0	-4.13465	0.019	0.43	0	Astrocytes	SHROOM46	Coding
0	2.39512	0.811	0.396	0	Astrocytes	OPHN16	Coding
0	-3.50007	0.016	0.406	0	Astrocytes	KLHL47	Coding
0	-3.91439	0.342	0.715	0	Astrocytes	PLP16	Coding
0	2.7921	0.455	0.143	0	Astrocytes	TMEM1642	Coding
0	-2.70687	0.053	0.408	0	Astrocytes	PAK35	Coding
0	-2.71409	0.075	0.507	0	Astrocytes	GRIA36	Coding
0	-3.27137	0.036	0.361	0	Astrocytes	AL008633.16	Coding
0	-2.69046	0.13	0.641	0	Astrocytes	LINC006326	Coding
6.59849e-308	2.72279	0.372	0.068	2.06242e-303	Astrocytes	CA81	Coding
1.05365e-307	-1.32794	0.308	0.68	3.29329e-303	Astrocytes	DTNB4	Coding
2.14711e-307	-2.52653	0.01	0.276	6.71102e-303	Astrocytes	SPNS26	Coding
3.66505e-307	-1.68797	0.151	0.503	1.14555e-302	Astrocytes	BTBD36	Coding
9.37007e-307	-2.23631	0.015	0.29	2.92871e-302	Astrocytes	CACNG36	Coding
1.47666e-306	-3.52329	0.052	0.345	4.61545e-302	Astrocytes	KIAA12176	Coding
1.64444e-306	-2.14296	0.064	0.38	5.13985e-302	Astrocytes	GRIA16	Coding
1.85288e-306	-2.21213	0.059	0.366	5.79136e-302	Astrocytes	CELF46	Coding
4.40291e-306	-2.02979	0.019	0.296	1.37617e-301	Astrocytes	LNX14	Coding
4.68621e-306	-1.9257	0.029	0.32	1.46472e-301	Astrocytes	ST8SIA55	Coding
5.02052e-306	3.14176	0.253	0.003	1.56922e-301	Astrocytes	GJB6	Coding
6.56213e-306	-2.19277	0.021	0.3	2.05106e-301	Astrocytes	KLHL296	Coding
1.11066e-305	-3.07885	0.013	0.282	3.47148e-301	Astrocytes	KCNB26	Coding
1.3833e-305	-2.06473	0.195	0.539	4.32364e-301	Astrocytes	ADIPOR26	Coding
2.21334e-305	-2.30833	0.043	0.327	6.91802e-301	Astrocytes	DEPTOR6	Coding
2.31136e-305	-1.95591	0.094	0.426	7.2244e-301	Astrocytes	NXPE36	Coding
2.90788e-305	-3.14503	0.021	0.305	9.08887e-301	Astrocytes	ERBB36	Coding
3.80133e-305	-2.41358	0.005	0.256	1.18814e-300	Astrocytes	AL117190.23	Coding
1.06404e-304	-3.3282	0.016	0.287	3.32575e-300	Astrocytes	SVEP16	Coding
8.99345e-304	-1.83211	0.016	0.281	2.81099e-299	Astrocytes	CACNG86	Coding
1.17352e-303	-1.44091	0.149	0.517	3.66796e-299	Astrocytes	CLIP26	Coding
1.57036e-303	-2.01986	0.014	0.278	4.90832e-299	Astrocytes	ARHGAP206	Coding
7.23219e-303	2.7468	0.298	0.027	2.26049e-298	Astrocytes	MT1E	Coding
1.14127e-302	-2.99343	0.046	0.339	3.56717e-298	Astrocytes	CLSTN26	Coding
1.64137e-302	-2.10043	0.006	0.261	5.13025e-298	Astrocytes	PLPPR54	Coding
3.49487e-302	-3.48775	0.014	0.276	1.09236e-297	Astrocytes	AC108721.26	Coding
3.74065e-302	-3.06762	0.026	0.297	1.16918e-297	Astrocytes	NELL16	Coding
6.65889e-302	2.88968	0.321	0.043	2.0813e-297	Astrocytes	MT1X	Coding
2.06329e-301	-3.61238	0.019	0.284	6.44903e-297	Astrocytes	CA106	Coding
3.51548e-301	-1.57982	0.18	0.564	1.0988e-296	Astrocytes	TARS36	Coding
9.95038e-301	-1.16593	0.662	0.906	3.11009e-296	Astrocytes	EXOC6B5	Coding
8.97932e-300	-2.30852	0.011	0.274	2.80658e-295	Astrocytes	BCL11A6	Coding
7.55616e-299	-2.06024	0.024	0.295	2.36175e-294	Astrocytes	EPHA76	Coding
2.25456e-298	-2.72219	0.02	0.292	7.04686e-294	Astrocytes	NDST36	Coding
2.11686e-297	2.06851	0.401	0.084	6.61645e-293	Astrocytes	APCDD11	Coding
1.15803e-296	-1.34936	0.134	0.485	3.61953e-292	Astrocytes	ATP1A15	Coding
1.27683e-296	2.99519	0.296	0.022	3.99085e-292	Astrocytes	AHNAK1	Coding
4.76335e-296	-1.93829	0.012	0.27	1.48883e-291	Astrocytes	AJAP14	Coding
4.91244e-296	1.26913	0.685	0.361	1.53543e-291	Astrocytes	ZFHX46	Coding
2.48331e-295	-1.73876	0.229	0.584	7.76183e-291	Astrocytes	PSEN16	Coding
2.49975e-295	-3.60671	0.011	0.27	7.81322e-291	Astrocytes	LURAP1L-AS15	Coding
2.78113e-295	-2.48648	0.008	0.261	8.6927e-291	Astrocytes	ABCA63	Coding
1.25827e-294	-2.02379	0.033	0.318	3.93285e-290	Astrocytes	RBMS16	Coding
2.57124e-294	-1.73172	0.498	0.755	8.03668e-290	Astrocytes	SOX2-OT5	Coding
3.61686e-294	-2.22699	0.044	0.328	1.13048e-289	Astrocytes	CABP16	Coding
5.20517e-294	-2.21031	0.025	0.291	1.62693e-289	Astrocytes	ELAVL26	Coding
5.66111e-294	-1.88754	0.222	0.565	1.76944e-289	Astrocytes	IQGAP15	Coding
6.07317e-294	1.60754	0.655	0.386	1.89823e-289	Astrocytes	MEF2C-AS16	Coding
7.71312e-294	-1.89061	0.045	0.332	2.41081e-289	Astrocytes	CREG25	Coding
8.42897e-294	-1.77408	0.02	0.274	2.63456e-289	Astrocytes	CACNG26	Coding
1.30655e-293	-3.82396	0.034	0.322	4.08377e-289	Astrocytes	AL033523.16	Coding
1.36517e-293	1.8665	0.62	0.356	4.26697e-289	Astrocytes	BAALC5	Coding
1.47255e-293	-2.37902	0.014	0.277	4.60262e-289	Astrocytes	IGSF216	Coding
1.37818e-292	-1.12298	0.474	0.762	4.30763e-288	Astrocytes	PPFIA26	Coding
1.64788e-292	-3.34837	0.018	0.272	5.15063e-288	Astrocytes	OPALIN6	Coding
3.10514e-292	2.78778	0.387	0.103	9.70543e-288	Astrocytes	SNTA11	Coding
3.31433e-292	2.25455	0.469	0.157	1.03593e-287	Astrocytes	SYT174	Coding
4.35545e-291	-1.42735	0.194	0.556	1.36134e-286	Astrocytes	CAMK2N16	Coding
6.5822e-291	-3.47032	0.011	0.258	2.05733e-286	Astrocytes	AL078590.23	Coding
1.31527e-290	-2.20823	0.015	0.271	4.11099e-286	Astrocytes	LGI36	Coding
5.52863e-290	-2.38328	0.005	0.251	1.72803e-285	Astrocytes	HTR1E3	Coding
8.46944e-290	2.8428	0.417	0.144	2.64721e-285	Astrocytes	MEIKIN1	Coding
1.43805e-288	1.46338	0.742	0.505	4.49478e-284	Astrocytes	SGCD4	Coding
2.48544e-288	2.71984	0.422	0.118	7.7685e-284	Astrocytes	RERG3	Coding
1.38365e-287	-1.87277	0.059	0.36	4.32475e-283	Astrocytes	MICAL26	Coding
7.44612e-287	-1.80196	0.12	0.44	2.32736e-282	Astrocytes	BASP14	Coding
1.03063e-286	-1.67043	0.076	0.382	3.22134e-282	Astrocytes	ABHD65	Coding
1.05563e-286	-2.23275	0.137	0.476	3.29947e-282	Astrocytes	CPB2-AS16	Coding
1.06531e-286	-3.15725	0.097	0.397	3.32974e-282	Astrocytes	HS6ST36	Coding
2.39297e-286	3.44037	0.346	0.068	7.47947e-282	Astrocytes	AF279873.3	Coding
9.30117e-286	-3.05283	0.021	0.28	2.90717e-281	Astrocytes	ZNF804A6	Coding
9.79435e-286	-1.43739	0.271	0.651	3.06132e-281	Astrocytes	PPP2R2A4	Coding
1.05423e-285	-2.03662	0.013	0.252	3.2951e-281	Astrocytes	NETO24	Coding
2.1215e-285	-1.6799	0.057	0.349	6.63097e-281	Astrocytes	SEZ6L7	Coding
5.87218e-285	-1.76406	0.102	0.427	1.83541e-280	Astrocytes	JAKMIP36	Coding
7.61557e-285	-1.27634	0.267	0.658	2.38032e-280	Astrocytes	ELL26	Coding
9.08486e-285	-1.08585	0.44	0.734	2.83956e-280	Astrocytes	RTN36	Coding
1.01237e-284	-2.56356	0.074	0.368	3.16428e-280	Astrocytes	GPR376	Coding
1.07685e-284	-2.32641	0.041	0.315	3.36581e-280	Astrocytes	SORCS36	Coding
1.6979e-284	-1.07824	0.502	0.775	5.30696e-280	Astrocytes	RABGAP1L4	Coding
2.19682e-284	-1.6495	0.142	0.468	6.86638e-280	Astrocytes	FRY6	Coding
2.55594e-284	3.55373	0.263	0.014	7.98885e-280	Astrocytes	GNA14-AS1	lncRNA
4.29653e-284	-2.85757	0.219	0.499	1.34292e-279	Astrocytes	GRIK26	Coding
5.49902e-284	-1.88064	0.19	0.518	1.71877e-279	Astrocytes	RFFL6	Coding
8.54188e-284	-3.34443	0.24	0.489	2.66985e-279	Astrocytes	FGF146	Coding
2.81135e-283	2.14987	0.425	0.109	8.78715e-279	Astrocytes	TP53BP2	Coding
7.61093e-283	-2.23264	0.073	0.375	2.37887e-278	Astrocytes	DPYSL56	Coding
2.20798e-282	0.897215	0.792	0.456	6.90125e-278	Astrocytes	ARHGAP265	Coding
3.36736e-282	-1.79254	0.012	0.257	1.0525e-277	Astrocytes	SVOP3	Coding
4.47324e-282	-1.46473	0.209	0.552	1.39816e-277	Astrocytes	ADAM226	Coding
5.55746e-282	-2.69198	0.023	0.298	1.73704e-277	Astrocytes	ELOVL76	Coding
9.09737e-282	-1.78638	0.122	0.449	2.84347e-277	Astrocytes	RAB40B6	Coding
1.34096e-281	-2.78354	0.076	0.354	4.19131e-277	Astrocytes	SYN36	Coding
2.09373e-281	-2.40165	0.023	0.287	6.54417e-277	Astrocytes	LINC012505	Coding
2.24515e-281	3.07313	0.327	0.065	7.01744e-277	Astrocytes	LNC-LBCS	lncRNA
4.44314e-281	-1.20659	0.17	0.532	1.38875e-276	Astrocytes	STMN15	Coding
8.25799e-281	-1.04975	0.671	0.911	2.58112e-276	Astrocytes	CCDC88A6	Coding
1.3134e-280	-2.28365	0.015	0.265	4.10515e-276	Astrocytes	NIPAL24	Coding
2.64221e-280	-1.70944	0.015	0.262	8.2585e-276	Astrocytes	LHFPL43	Coding
4.37939e-280	-1.47042	0.53	0.859	1.36882e-275	Astrocytes	PICALM6	Coding
9.34011e-280	-1.6173	0.122	0.462	2.91934e-275	Astrocytes	AMD16	Coding
9.90219e-280	-1.17574	0.4	0.75	3.09503e-275	Astrocytes	WNK15	Coding
1.48257e-279	2.29485	0.409	0.12	4.63391e-275	Astrocytes	BCAR3	Coding
2.14568e-279	2.47764	0.444	0.159	6.70654e-275	Astrocytes	SLC18B11	Coding
6.29508e-279	-2.33833	0.012	0.253	1.96759e-274	Astrocytes	FCHO12	Coding
9.18273e-279	2.55561	0.432	0.132	2.87015e-274	Astrocytes	PLOD23	Coding
2.05527e-278	-2.32071	0.022	0.285	6.42394e-274	Astrocytes	AC024901.16	Coding
2.54854e-278	-2.7097	0.016	0.269	7.9657e-274	Astrocytes	FRAS15	Coding
2.77392e-278	-2.17457	0.053	0.341	8.67017e-274	Astrocytes	CNTN36	Coding
4.56895e-278	2.78886	0.355	0.07	1.42807e-273	Astrocytes	ZNF423	Coding
8.66678e-278	-1.93728	0.211	0.56	2.70889e-273	Astrocytes	SEMA4D6	Coding
9.786e-278	-1.33565	0.213	0.558	3.05871e-273	Astrocytes	SERPINI15	Coding
1.74481e-277	-1.2765	0.459	0.808	5.45357e-273	Astrocytes	RNF1306	Coding
1.97442e-277	-1.88732	0.014	0.276	6.17125e-273	Astrocytes	EPB41L4B6	Coding
2.35001e-277	2.74934	0.339	0.056	7.3452e-273	Astrocytes	PDGFRB1	Coding
2.45281e-277	-1.46702	0.056	0.341	7.6665e-273	Astrocytes	PGRMC14	Coding
2.75486e-276	-1.69869	0.269	0.544	8.61058e-272	Astrocytes	ATP2B14	Coding
3.02262e-275	2.03291	0.575	0.296	9.44749e-271	Astrocytes	MT34	Coding
4.86418e-275	-1.50138	0.054	0.325	1.52035e-270	Astrocytes	ABLIM26	Coding
4.93752e-275	-1.66015	0.187	0.524	1.54327e-270	Astrocytes	TIAM15	Coding
9.25502e-275	-2.09495	0.014	0.258	2.89275e-270	Astrocytes	CES4A1	Coding
4.14506e-274	-2.89352	0.124	0.418	1.29558e-269	Astrocytes	CDH126	Coding
8.80389e-274	-3.66168	0.115	0.397	2.75175e-269	Astrocytes	RALYL6	Coding
1.1417e-273	-2.50704	0.02	0.28	3.56849e-269	Astrocytes	CRACDL6	Coding
1.25059e-273	-2.65303	0.015	0.258	3.90884e-269	Astrocytes	ANKRD18A2	Coding
1.4346e-273	3.00488	0.25	0.012	4.48397e-269	Astrocytes	TRIL	Coding
1.49036e-273	-3.1169	0.022	0.278	4.65827e-269	Astrocytes	CDH96	Coding
3.0387e-273	-3.90379	0.073	0.346	9.49777e-269	Astrocytes	CNTN56	Coding
3.9775e-273	-2.73383	0.016	0.259	1.24321e-268	Astrocytes	SEMA3C3	Coding
7.00021e-273	-2.84549	0.031	0.303	2.18798e-268	Astrocytes	ERMN6	Coding
2.4748e-272	-2.75271	0.013	0.253	7.73524e-268	Astrocytes	UNC13C3	Coding
2.81838e-272	-1.65269	0.018	0.268	8.80914e-268	Astrocytes	ST8SIA35	Coding
5.70979e-272	-1.37888	0.188	0.545	1.78465e-267	Astrocytes	ANAPC56	Coding
6.0301e-272	1.17586	0.8	0.57	1.88477e-267	Astrocytes	SYNE15	Coding
1.08441e-271	2.65548	0.285	0.031	3.38944e-267	Astrocytes	CDC42EP4	Coding
9.56732e-271	-1.55648	0.11	0.431	2.99036e-266	Astrocytes	NDFIP25	Coding
9.57922e-271	-2.26044	0.023	0.284	2.99408e-266	Astrocytes	AC023590.15	Coding
1.73479e-270	2.49037	0.255	0.016	5.42227e-266	Astrocytes	VIM1	Coding
3.18487e-270	-3.13446	0.018	0.265	9.95462e-266	Astrocytes	TRHDE4	Coding
1.08775e-269	3.12197	0.261	0.019	3.39987e-265	Astrocytes	AL356737.2	Coding
1.29023e-269	1.83479	0.487	0.193	4.03273e-265	Astrocytes	ZNF5211	Coding
1.519e-269	-1.34718	0.054	0.321	4.74778e-265	Astrocytes	SV2A5	Coding
3.90778e-269	-1.72768	0.036	0.308	1.22142e-264	Astrocytes	SUSD46	Coding
4.36505e-269	2.24185	0.547	0.269	1.36434e-264	Astrocytes	AQP4-AS15	Coding
1.06213e-268	-2.78941	0.027	0.288	3.31979e-264	Astrocytes	HAPLN26	Coding
2.16055e-268	-1.43556	0.306	0.659	6.75303e-264	Astrocytes	GAB26	Coding
2.32798e-268	1.30651	0.74	0.602	7.27632e-264	Astrocytes	ARHGAP55	Coding
3.19237e-268	1.74401	0.393	0.09	9.97806e-264	Astrocytes	TNS32	Coding
3.78883e-268	-2.46207	0.033	0.29	1.18424e-263	Astrocytes	AL445250.14	Coding
7.83206e-268	-3.19556	0.009	0.256	2.44799e-263	Astrocytes	AC009063.23	Coding
1.39452e-267	-2.48778	0.02	0.274	4.35872e-263	Astrocytes	AL591501.16	Coding
1.64092e-267	-2.04362	0.033	0.293	5.12887e-263	Astrocytes	TMEM646	Coding
4.17031e-267	-3.686	0.051	0.309	1.30347e-262	Astrocytes	GALNTL66	Coding
7.35521e-267	-1.63378	0.029	0.285	2.29894e-262	Astrocytes	BICDL16	Coding
7.77552e-267	-2.63843	0.022	0.267	2.43032e-262	Astrocytes	CD555	Coding
2.26848e-266	-1.79086	0.076	0.367	7.09035e-262	Astrocytes	ADSS26	Coding
7.84813e-266	-1.98672	0.025	0.281	2.45301e-261	Astrocytes	RPH3A6	Coding
3.51767e-265	-2.65715	0.012	0.251	1.09948e-260	Astrocytes	MLIP3	Coding
3.64067e-265	2.37282	0.322	0.054	1.13793e-260	Astrocytes	BMP71	Coding
6.78204e-265	-1.90352	0.044	0.31	2.11979e-260	Astrocytes	EPHA55	Coding
1.37185e-264	-1.974	0.151	0.442	4.28787e-260	Astrocytes	CACNA1A6	Coding
2.19713e-264	-1.65447	0.024	0.282	6.86736e-260	Astrocytes	RNF1754	Coding
2.84028e-264	-1.76995	0.215	0.517	8.87757e-260	Astrocytes	RASAL26	Coding
2.9431e-264	-1.53701	0.144	0.48	9.19895e-260	Astrocytes	PAK14	Coding
3.41638e-264	1.3517	0.757	0.593	1.06782e-259	Astrocytes	CKB5	Coding
4.36388e-264	2.34776	0.453	0.166	1.36397e-259	Astrocytes	EGLN3	Coding
9.65635e-264	-1.57218	0.204	0.575	3.01819e-259	Astrocytes	RAP1A6	Coding
1.15569e-263	1.13656	0.788	0.619	3.61222e-259	Astrocytes	RFX35	Coding
2.80518e-263	-1.61304	0.028	0.277	8.76787e-259	Astrocytes	NRSN16	Coding
3.82795e-263	-1.47195	0.036	0.3	1.19646e-258	Astrocytes	REEP15	Coding
2.50839e-262	-2.17721	0.017	0.267	7.84024e-258	Astrocytes	ADAM194	Coding
2.66942e-262	-1.7061	0.124	0.454	8.34354e-258	Astrocytes	MYO9B6	Coding
4.58055e-262	-1.21525	0.218	0.551	1.4317e-257	Astrocytes	ZNF4835	Coding
1.06156e-261	-1.35478	0.191	0.52	3.31802e-257	Astrocytes	HSPA12A6	Coding
1.52584e-261	-3.10356	0.361	0.598	4.76917e-257	Astrocytes	SYT116	Coding
1.85802e-261	1.47909	0.682	0.503	5.80742e-257	Astrocytes	JARID25	Coding
1.91109e-261	-1.4503	0.044	0.316	5.97331e-257	Astrocytes	SEZ6L26	Coding
5.92209e-261	-2.51312	0.027	0.284	1.85101e-256	Astrocytes	IPCEF16	Coding
8.08983e-261	-1.4088	0.212	0.571	2.52856e-256	Astrocytes	PPP1R216	Coding
1.73708e-260	-1.58859	0.037	0.309	5.42942e-256	Astrocytes	SLITRK56	Coding
2.01777e-260	-2.83132	0.124	0.401	6.30675e-256	Astrocytes	FRMPD46	Coding
4.20615e-260	-1.47161	0.038	0.299	1.31467e-255	Astrocytes	SOGA35	Coding
1.14004e-259	-1.75587	0.023	0.267	3.56331e-255	Astrocytes	FAM153CP5	Coding
1.16502e-259	-2.12321	0.07	0.357	3.6414e-255	Astrocytes	SH3GL25	Coding
1.20533e-259	-1.43741	0.078	0.373	3.76738e-255	Astrocytes	SYTL25	Coding
1.49719e-259	-1.65503	0.057	0.34	4.67963e-255	Astrocytes	MAST35	Coding
2.52223e-259	2.68556	0.347	0.077	7.88348e-255	Astrocytes	ADD3-AS1	lncRNA
3.51684e-259	2.4236	0.289	0.038	1.09922e-254	Astrocytes	OAF	Coding
3.55881e-259	-1.58164	0.03	0.278	1.11234e-254	Astrocytes	NSG26	Coding
5.58289e-259	-1.38595	0.679	0.9	1.74499e-254	Astrocytes	TCF124	Coding
5.74028e-259	-2.34879	0.025	0.276	1.79418e-254	Astrocytes	PELI15	Coding
2.67125e-258	2.02689	0.48	0.218	8.34927e-254	Astrocytes	CNTNAP3B5	Coding
3.92846e-258	2.02469	0.582	0.351	1.22788e-253	Astrocytes	LPIN15	Coding
8.38022e-258	-1.81934	0.053	0.321	2.61932e-253	Astrocytes	SNAP25-AS16	Coding
8.94769e-258	-1.36326	0.161	0.497	2.79669e-253	Astrocytes	YWHAQ5	Coding
1.13345e-256	-2.63067	0.184	0.465	3.5427e-252	Astrocytes	STXBP5L5	Coding
1.97215e-256	-1.47891	0.049	0.329	6.16415e-252	Astrocytes	KIAA04085	Coding
2.87127e-256	-1.25281	0.27	0.639	8.97444e-252	Astrocytes	ANKH6	Coding
3.06404e-256	-1.29505	0.4	0.676	9.57697e-252	Astrocytes	DPP65	Coding
3.18599e-256	-1.20947	0.167	0.503	9.95812e-252	Astrocytes	MCF2L25	Coding
8.78275e-256	-2.89033	0.087	0.38	2.74514e-251	Astrocytes	TNR6	Coding
9.01285e-256	1.23123	0.75	0.617	2.81706e-251	Astrocytes	NFAT53	Coding
4.31021e-255	2.27494	0.509	0.238	1.3472e-250	Astrocytes	ITM2C3	Coding
6.75283e-255	-1.41921	0.2	0.534	2.11067e-250	Astrocytes	HBS1L6	Coding
7.232e-255	1.80619	0.274	0.034	2.26044e-250	Astrocytes	RREB11	Coding
8.05991e-255	2.18326	0.413	0.121	2.51921e-250	Astrocytes	MID1	Coding
1.10621e-254	2.00761	0.51	0.258	3.45759e-250	Astrocytes	CDH46	Coding
2.12935e-254	2.30515	0.439	0.173	6.6555e-250	Astrocytes	CLYBL2	Coding
3.78855e-254	-1.53588	0.136	0.468	1.18415e-249	Astrocytes	FANCL5	Coding
4.10512e-254	0.751741	0.934	0.649	1.2831e-249	Astrocytes	NAV35	Coding
1.72119e-253	2.69727	0.325	0.062	5.37976e-249	Astrocytes	DDR2	Coding
2.03611e-253	2.31165	0.419	0.166	6.36406e-249	Astrocytes	TLE12	Coding
3.79789e-252	2.55317	0.383	0.128	1.18707e-247	Astrocytes	AC091078.12	Coding
6.0296e-252	-1.27956	0.185	0.534	1.88461e-247	Astrocytes	ATL16	Coding
8.46038e-252	-2.74811	0.02	0.256	2.64438e-247	Astrocytes	RASGRP33	Coding
1.10214e-251	-1.99773	0.199	0.49	3.44486e-247	Astrocytes	HIP16	Coding
2.60839e-251	-1.44823	0.029	0.276	8.15279e-247	Astrocytes	SLC12A56	Coding
3.04315e-251	-1.48758	0.474	0.665	9.51168e-247	Astrocytes	NBEA5	Coding
1.93341e-250	-1.06774	0.382	0.704	6.04308e-246	Astrocytes	ARHGEF74	Coding
9.88207e-250	-1.69472	0.025	0.264	3.08874e-245	Astrocytes	SPINT23	Coding
1.20239e-248	-1.51583	0.233	0.566	3.75818e-244	Astrocytes	ZNF6525	Coding
1.22595e-248	2.97523	0.309	0.055	3.83183e-244	Astrocytes	BOC	Coding
1.27263e-248	-2.14281	0.11	0.401	3.97774e-244	Astrocytes	FAM124A6	Coding
3.83658e-248	-1.52712	0.063	0.341	1.19916e-243	Astrocytes	FXYD65	Coding
2.62707e-247	-2.69129	0.017	0.254	8.21117e-243	Astrocytes	AC120193.13	Coding
3.89667e-247	-1.34754	0.224	0.574	1.21794e-242	Astrocytes	AC006148.15	Coding
3.94487e-247	2.13131	0.569	0.357	1.23301e-242	Astrocytes	RNF19A4	Coding
3.73294e-246	-1.57194	0.079	0.351	1.16677e-241	Astrocytes	HOMER15	Coding
8.53101e-246	1.73561	0.61	0.398	2.66645e-241	Astrocytes	BMPR1A5	Coding
1.46574e-245	-1.79098	0.065	0.352	4.5813e-241	Astrocytes	NIPAL36	Coding
7.58336e-245	-1.35747	0.091	0.382	2.37025e-240	Astrocytes	PGBD56	Coding
1.18963e-244	2.98686	0.261	0.025	3.71831e-240	Astrocytes	BAG3	Coding
4.02975e-244	-2.60891	0.131	0.4	1.25954e-239	Astrocytes	TAFA26	Coding
6.68822e-244	-2.23125	0.198	0.497	2.09047e-239	Astrocytes	PDZD26	Coding
7.60957e-244	-1.53175	0.169	0.497	2.37845e-239	Astrocytes	ATP11A6	Coding
1.46333e-243	-2.02564	0.087	0.366	4.57379e-239	Astrocytes	PIK3C2B6	Coding
4.34018e-243	2.19042	0.356	0.093	1.35657e-238	Astrocytes	PLEKHA7	Coding
8.94068e-243	1.10314	0.531	0.215	2.7945e-238	Astrocytes	THSD7A6	Coding
6.65299e-242	-1.79951	0.095	0.378	2.07946e-237	Astrocytes	AMPH5	Coding
1.19206e-241	-2.04708	0.14	0.406	3.72592e-237	Astrocytes	GABRB36	Coding
3.16526e-241	-1.79702	0.125	0.407	9.89332e-237	Astrocytes	SCN8A5	Coding
1.12137e-240	1.47078	0.573	0.256	3.50496e-236	Astrocytes	HEPACAM6	Coding
1.96187e-240	-1.85359	0.143	0.455	6.13203e-236	Astrocytes	TBC1D125	Coding
4.33647e-240	2.04038	0.449	0.174	1.35541e-235	Astrocytes	ADCY84	Coding
1.8028e-239	-1.81202	0.103	0.403	5.63483e-235	Astrocytes	PRRG16	Coding
2.46209e-239	2.2638	0.307	0.055	7.69552e-235	Astrocytes	PDE3A1	Coding
2.62886e-239	-1.37159	0.175	0.515	8.21675e-235	Astrocytes	L3MBTL46	Coding
5.22229e-239	-1.37264	0.072	0.352	1.63228e-234	Astrocytes	THY15	Coding
5.81231e-239	0.787635	0.875	0.792	1.8167e-234	Astrocytes	PSD35	Coding
7.63345e-239	-1.5013	0.043	0.3	2.38591e-234	Astrocytes	PGM2L15	Coding
9.26076e-239	0.990388	0.853	0.704	2.89454e-234	Astrocytes	PDE4DIP5	Coding
2.03832e-238	2.80992	0.427	0.186	6.37098e-234	Astrocytes	MAOB2	Coding
1.15605e-237	-1.43337	0.023	0.259	3.61336e-233	Astrocytes	TMEM1303	Coding
1.20833e-237	-1.41379	0.087	0.374	3.77676e-233	Astrocytes	FBXO326	Coding
1.51628e-237	-2.35475	0.046	0.287	4.73928e-233	Astrocytes	FSTL46	Coding
1.59001e-237	-1.54122	0.15	0.441	4.96972e-233	Astrocytes	SNRPN6	Coding
5.47808e-237	-1.31187	0.355	0.7	1.71223e-232	Astrocytes	RBPJ5	Coding
8.06279e-237	-1.41342	0.019	0.251	2.5201e-232	Astrocytes	PACSIN13	Coding
8.50205e-237	-3.22024	0.032	0.27	2.6574e-232	Astrocytes	DISC16	Coding
8.81241e-237	1.35776	0.586	0.36	2.75441e-232	Astrocytes	ABR3	Coding
9.28103e-237	-1.66903	0.071	0.355	2.90088e-232	Astrocytes	SMAP25	Coding
9.88569e-237	-0.786582	0.682	0.853	3.08987e-232	Astrocytes	JMJD1C4	Coding
9.99924e-236	-1.32068	0.026	0.253	3.12536e-231	Astrocytes	RFPL1S3	Coding
1.94567e-235	-1.68074	0.156	0.473	6.08137e-231	Astrocytes	SPTLC26	Coding
3.0672e-235	1.12505	0.758	0.626	9.58684e-231	Astrocytes	REV3L6	Coding
3.64355e-235	-3.71141	0.056	0.289	1.13883e-230	Astrocytes	NRG16	Coding
4.35471e-235	-1.56925	0.063	0.329	1.36111e-230	Astrocytes	EML25	Coding
5.58001e-235	-1.43758	0.033	0.267	1.74409e-230	Astrocytes	SIDT15	Coding
1.12292e-234	-0.904507	0.544	0.817	3.50981e-230	Astrocytes	SRPK25	Coding
4.04456e-234	2.61508	0.3	0.059	1.26417e-229	Astrocytes	FSTL11	Coding
6.85712e-234	-1.46879	0.03	0.269	2.14326e-229	Astrocytes	LINGO16	Coding
5.24495e-233	2.67781	0.321	0.076	1.63936e-228	Astrocytes	TMEM47	Coding
1.09209e-232	-1.70834	0.037	0.286	3.41344e-228	Astrocytes	NOL4L6	Coding
3.36971e-232	-2.16178	0.058	0.302	1.05324e-227	Astrocytes	MIR325HG6	Coding
9.20864e-231	-1.18427	0.102	0.389	2.87825e-226	Astrocytes	HPRT14	Coding
9.73476e-231	-2.7293	0.293	0.526	3.0427e-226	Astrocytes	LRRTM46	Coding
1.51244e-230	-1.26922	0.031	0.262	4.72728e-226	Astrocytes	SULT4A14	Coding
2.18696e-230	2.25772	0.417	0.167	6.83556e-226	Astrocytes	OSBPL112	Coding
2.74301e-230	-1.13721	0.37	0.717	8.57354e-226	Astrocytes	RICTOR4	Coding
6.20857e-230	-1.42069	0.061	0.332	1.94055e-225	Astrocytes	TUSC34	Coding
7.36829e-230	-2.11996	0.215	0.487	2.30303e-225	Astrocytes	DAB16	Coding
8.01593e-230	-1.40031	0.044	0.299	2.50546e-225	Astrocytes	CD2004	Coding
1.3651e-229	-2.23632	0.06	0.307	4.26675e-225	Astrocytes	LINC013226	Coding
3.57587e-229	-2.13646	0.034	0.277	1.11767e-224	Astrocytes	CPOX6	Coding
4.51896e-229	-1.54336	0.099	0.383	1.41245e-224	Astrocytes	FP700111.16	Coding
4.72757e-229	2.02457	0.365	0.111	1.47765e-224	Astrocytes	ABCA11	Coding
8.12001e-229	-1.13548	0.108	0.394	2.53799e-224	Astrocytes	MSH23	Coding
1.22635e-228	-1.26832	0.035	0.264	3.83307e-224	Astrocytes	MAST14	Coding
3.3843e-228	-1.19529	0.263	0.6	1.0578e-223	Astrocytes	TUBA1A6	Coding
3.7232e-228	-1.70186	0.031	0.265	1.16372e-223	Astrocytes	DIRAS24	Coding
9.05645e-228	-1.30395	0.138	0.444	2.83068e-223	Astrocytes	KLHL37	Coding
1.19103e-227	-1.11965	0.296	0.619	3.72267e-223	Astrocytes	NR3C14	Coding
1.38016e-227	-1.21589	0.386	0.72	4.31381e-223	Astrocytes	RNF136	Coding
1.66039e-227	-1.33971	0.048	0.293	5.18971e-223	Astrocytes	UNC13A5	Coding
1.67602e-227	-1.71181	0.099	0.368	5.23857e-223	Astrocytes	KIAA1549L6	Coding
1.68738e-227	-1.62018	0.059	0.311	5.27407e-223	Astrocytes	KLF136	Coding
1.9905e-227	2.30359	0.41	0.149	6.2215e-223	Astrocytes	ZNF5164	Coding
3.89818e-227	-1.24579	0.034	0.264	1.21842e-222	Astrocytes	FAXC4	Coding
6.92096e-227	2.34268	0.413	0.16	2.16321e-222	Astrocytes	OLFM24	Coding
3.71318e-226	-1.45429	0.168	0.477	1.16059e-221	Astrocytes	PTPRE6	Coding
5.78535e-226	-2.34441	0.165	0.428	1.80827e-221	Astrocytes	KCTD165	Coding
8.7487e-226	-1.15633	0.171	0.486	2.73449e-221	Astrocytes	PTPN116	Coding
9.85131e-226	-1.28017	0.026	0.258	3.07913e-221	Astrocytes	MAP7D23	Coding
1.14521e-225	1.66297	0.524	0.299	3.57946e-221	Astrocytes	TPCN15	Coding
3.69413e-225	3.42572	0.252	0.037	1.15464e-220	Astrocytes	WDR49	Coding
5.03664e-225	-1.25629	0.148	0.449	1.57425e-220	Astrocytes	AC098588.36	Coding
5.29404e-225	-1.05756	0.248	0.566	1.6547e-220	Astrocytes	SERINC14	Coding
7.45546e-225	-1.49855	0.057	0.303	2.33028e-220	Astrocytes	DGCR56	Coding
8.22945e-225	-1.74443	0.079	0.341	2.5722e-220	Astrocytes	CAMK2A5	Coding
8.27879e-225	-1.41217	0.211	0.518	2.58762e-220	Astrocytes	LINC022416	Coding
1.00367e-224	2.35838	0.358	0.111	3.13707e-220	Astrocytes	MICALL2	Coding
1.88451e-224	-1.29705	0.175	0.505	5.89023e-220	Astrocytes	PHTF22	Coding
2.42216e-224	-2.49064	0.077	0.333	7.5707e-220	Astrocytes	ASPA6	Coding
2.5045e-224	-1.48576	0.133	0.425	7.82808e-220	Astrocytes	DNM16	Coding
3.33579e-224	-1.46335	0.496	0.785	1.04264e-219	Astrocytes	KLHL326	Coding
3.51414e-224	-3.45031	0.043	0.269	1.09838e-219	Astrocytes	ZNF385D5	Coding
3.856e-224	1.38443	0.607	0.392	1.20523e-219	Astrocytes	AFF15	Coding
2.48194e-223	-1.31711	0.194	0.518	7.75755e-219	Astrocytes	KLHL211	Coding
2.56307e-223	-1.3541	0.153	0.466	8.01113e-219	Astrocytes	PHC24	Coding
4.50464e-223	-2.15144	0.172	0.439	1.40797e-218	Astrocytes	SCD7	Coding
6.2913e-223	-1.62023	0.081	0.358	1.96641e-218	Astrocytes	STARD95	Coding
8.24198e-223	-2.43962	0.1	0.349	2.57611e-218	Astrocytes	LAMA25	Coding
1.11106e-222	-1.38341	0.123	0.427	3.47272e-218	Astrocytes	CPEB16	Coding
1.27206e-222	-1.60548	0.053	0.307	3.97595e-218	Astrocytes	FAM189A14	Coding
1.31515e-222	-1.51424	0.1	0.368	4.11064e-218	Astrocytes	PARP86	Coding
5.60741e-222	-3.52899	0.077	0.312	1.75265e-217	Astrocytes	SGCZ6	Coding
9.69472e-222	-1.60932	0.039	0.28	3.03018e-217	Astrocytes	SLIT16	Coding
1.00943e-221	-1.01489	0.364	0.709	3.15507e-217	Astrocytes	ANKRD286	Coding
1.40576e-221	-2.08195	0.159	0.43	4.39384e-217	Astrocytes	KCND26	Coding
2.36976e-221	-1.81843	0.241	0.547	7.40691e-217	Astrocytes	HDAC2-AS26	Coding
2.49661e-221	-1.31257	0.115	0.413	7.80339e-217	Astrocytes	RAB11FIP44	Coding
7.90827e-221	-1.48113	0.042	0.283	2.47181e-216	Astrocytes	FLNB3	Coding
9.43663e-221	-1.26383	0.339	0.664	2.94951e-216	Astrocytes	MGAT56	Coding
1.45215e-220	-1.96005	0.072	0.326	4.53885e-216	Astrocytes	ANKRD30BL6	Coding
2.02342e-220	-1.15547	0.052	0.299	6.3244e-216	Astrocytes	SNX106	Coding
2.16537e-220	-1.07626	0.416	0.734	6.7681e-216	Astrocytes	CCNY6	Coding
3.49122e-220	2.17839	0.372	0.129	1.09122e-215	Astrocytes	FADS21	Coding
1.3904e-219	2.66913	0.313	0.071	4.34585e-215	Astrocytes	ITGA7	Coding
1.67296e-219	2.59724	0.334	0.103	5.22901e-215	Astrocytes	ARMH1	Coding
2.0046e-219	-1.88767	0.035	0.261	6.26558e-215	Astrocytes	SRGAP2C3	Coding
4.98177e-219	2.60446	0.274	0.049	1.5571e-214	Astrocytes	PHKA1	Coding
1.07257e-218	1.80042	0.333	0.081	3.35242e-214	Astrocytes	AC015983.2	Coding
1.67599e-218	-1.52648	0.08	0.351	5.23846e-214	Astrocytes	KCNB15	Coding
2.02436e-218	-1.38255	0.072	0.343	6.32734e-214	Astrocytes	CCSAP4	Coding
2.43111e-218	-1.10878	0.165	0.466	7.59866e-214	Astrocytes	YWHAG3	Coding
2.46617e-218	-3.31172	0.125	0.367	7.70827e-214	Astrocytes	ADARB26	Coding
4.9647e-218	-1.97249	0.37	0.671	1.55177e-213	Astrocytes	PLXDC25	Coding
5.1737e-218	-1.43949	0.048	0.305	1.61709e-213	Astrocytes	MTCL15	Coding
1.44026e-217	2.14999	0.449	0.223	4.50169e-213	Astrocytes	ANTXR14	Coding
1.7008e-217	1.51878	0.457	0.183	5.31603e-213	Astrocytes	PLEKHG11	Coding
2.75321e-217	-1.56906	0.115	0.39	8.60542e-213	Astrocytes	ZNF1466	Coding
3.81986e-217	1.29389	0.566	0.28	1.19393e-212	Astrocytes	TBL1X6	Coding
1.06845e-216	-2.43255	0.073	0.32	3.33955e-212	Astrocytes	LINC015056	Coding
1.08897e-216	-1.29116	0.229	0.555	3.40367e-212	Astrocytes	STRN7	Coding
1.31376e-216	2.59002	0.314	0.071	4.10627e-212	Astrocytes	VEGFA	Coding
1.79824e-216	1.30892	0.486	0.189	5.62057e-212	Astrocytes	AL392086.32	Coding
1.30587e-215	-1.08409	0.318	0.648	4.08164e-211	Astrocytes	FAM13B6	Coding
1.62103e-215	-2.18244	0.436	0.605	5.0667e-211	Astrocytes	FRMD4A6	Coding
1.74328e-215	-1.24773	0.074	0.339	5.4488e-211	Astrocytes	UBAP1L4	Coding
2.56362e-215	-1.25947	0.034	0.257	8.01286e-211	Astrocytes	RAP1GAP4	Coding
4.4556e-215	-1.29638	0.06	0.311	1.39264e-210	Astrocytes	TMEM178A6	Coding
7.77473e-214	-1.2915	0.041	0.274	2.43007e-209	Astrocytes	KCNAB26	Coding
1.97922e-213	2.40965	0.397	0.157	6.18626e-209	Astrocytes	NRP12	Coding
4.97902e-213	-1.09715	0.13	0.413	1.55624e-208	Astrocytes	SYNJ14	Coding
9.15659e-213	2.25976	0.707	0.501	2.86198e-208	Astrocytes	DPP106	Coding
1.96964e-212	2.35213	0.457	0.23	6.1563e-208	Astrocytes	NAT8L6	Coding
2.08784e-212	-2.33046	0.079	0.321	6.52574e-208	Astrocytes	PRR5L6	Coding
3.48475e-212	-1.11756	0.499	0.793	1.08919e-207	Astrocytes	PTBP26	Coding
7.24499e-212	-1.46441	0.129	0.427	2.26449e-207	Astrocytes	SLC38A95	Coding
7.68153e-212	1.84347	0.392	0.127	2.40094e-207	Astrocytes	RAPGEF3	Coding
8.03104e-212	-0.948782	0.467	0.71	2.51018e-207	Astrocytes	HERC15	Coding
1.35734e-211	-1.15881	0.126	0.415	4.24251e-207	Astrocytes	PDC-AS15	Coding
1.68526e-211	-1.09842	0.122	0.403	5.26743e-207	Astrocytes	MAP1A4	Coding
2.13769e-211	-1.24852	0.085	0.35	6.68158e-207	Astrocytes	IGSF85	Coding
6.45263e-211	1.29828	0.435	0.157	2.01683e-206	Astrocytes	RAB313	Coding
1.69798e-210	1.35274	0.516	0.242	5.3072e-206	Astrocytes	RASSF84	Coding
6.63832e-210	-1.3828	0.085	0.346	2.07487e-205	Astrocytes	SHC36	Coding
9.42766e-210	2.04312	0.405	0.166	2.94671e-205	Astrocytes	TIMP34	Coding
1.05225e-209	-1.59972	0.163	0.442	3.28891e-205	Astrocytes	MYRIP6	Coding
1.44222e-209	-1.45157	0.262	0.574	4.50779e-205	Astrocytes	ATG4C6	Coding
1.59411e-209	-1.20318	0.348	0.674	4.98253e-205	Astrocytes	NUTM2A-AS16	Coding
6.24159e-209	2.43782	0.328	0.086	1.95087e-204	Astrocytes	MARCHF31	Coding
1.00265e-208	-1.56483	0.035	0.255	3.13389e-204	Astrocytes	LINC023893	Coding
1.79021e-208	-1.09914	0.128	0.413	5.59549e-204	Astrocytes	MACO12	Coding
1.93431e-208	-1.6191	0.035	0.255	6.04589e-204	Astrocytes	EPHB21	Coding
2.00067e-208	2.21126	0.374	0.142	6.25329e-204	Astrocytes	ARHGEF10L2	Coding
3.88412e-208	-1.90308	0.07	0.314	1.21402e-203	Astrocytes	ENC16	Coding
4.58853e-208	-0.995573	0.626	0.866	1.43419e-203	Astrocytes	DIP2C6	Coding
4.79378e-208	-1.12461	0.07	0.322	1.49834e-203	Astrocytes	ATP1A36	Coding
1.32546e-207	-2.07737	0.049	0.281	4.14286e-203	Astrocytes	CNKSR35	Coding
2.49319e-207	-1.23519	0.318	0.661	7.79272e-203	Astrocytes	USP326	Coding
3.16906e-207	-1.17592	0.268	0.58	9.90523e-203	Astrocytes	DENND5A4	Coding
6.39529e-207	-1.29236	0.31	0.645	1.99891e-202	Astrocytes	PTPRJ6	Coding
8.48039e-207	1.77641	0.533	0.321	2.65063e-202	Astrocytes	INTU4	Coding
1.43551e-206	-0.904043	0.681	0.903	4.48682e-202	Astrocytes	ZNF6386	Coding
2.55586e-206	-1.97635	0.046	0.26	7.9886e-202	Astrocytes	ZDHHC93	Coding
3.18199e-206	-1.33489	0.078	0.326	9.94563e-202	Astrocytes	GAP434	Coding
3.99096e-206	-2.01438	0.052	0.304	1.24742e-201	Astrocytes	ACSL16	Coding
6.64233e-206	2.39452	0.293	0.06	2.07613e-201	Astrocytes	EMID11	Coding
7.80013e-206	-1.27407	0.419	0.616	2.43801e-201	Astrocytes	SNAP256	Coding
1.28387e-205	-1.2084	0.094	0.365	4.01285e-201	Astrocytes	CLCN44	Coding
3.17899e-205	-1.182	0.286	0.556	9.93626e-201	Astrocytes	NSF6	Coding
4.54595e-205	-1.64362	0.052	0.297	1.42088e-200	Astrocytes	SKAP25	Coding
5.71201e-205	-1.34787	0.183	0.452	1.78535e-200	Astrocytes	STXBP15	Coding
6.56304e-205	1.42779	0.565	0.359	2.05134e-200	Astrocytes	ZMAT15	Coding
1.5404e-204	2.02506	0.427	0.189	4.81467e-200	Astrocytes	ALDH7A12	Coding
1.54443e-204	2.22596	0.391	0.15	4.82727e-200	Astrocytes	SLC3A22	Coding
1.79838e-204	-1.08531	0.21	0.524	5.62102e-200	Astrocytes	PRDM22	Coding
4.00572e-204	-1.28275	0.274	0.553	1.25203e-199	Astrocytes	AEBP26	Coding
4.05917e-204	-1.80092	0.091	0.345	1.26873e-199	Astrocytes	RAB3IP5	Coding
8.85206e-204	-1.10861	0.055	0.296	2.7668e-199	Astrocytes	KIF5A6	Coding
9.6403e-204	-1.19426	0.245	0.552	3.01317e-199	Astrocytes	TRMT116	Coding
2.08297e-203	-1.2326	0.146	0.435	6.51053e-199	Astrocytes	ACTN46	Coding
5.84944e-203	-1.40332	0.039	0.268	1.8283e-198	Astrocytes	CDKL24	Coding
1.02613e-202	1.32428	0.652	0.493	3.20729e-198	Astrocytes	RALGAPA23	Coding
1.47944e-202	-2.17945	0.043	0.257	4.62413e-198	Astrocytes	PPP1R14A3	Coding
2.75805e-202	-0.706651	0.646	0.845	8.62057e-198	Astrocytes	EIF4G31	Coding
3.08955e-202	-1.44321	0.226	0.512	9.65669e-198	Astrocytes	SEMA6A6	Coding
6.79747e-202	-1.27887	0.184	0.485	2.12462e-197	Astrocytes	SNX18	Coding
1.38268e-201	2.55485	0.256	0.047	4.3217e-197	Astrocytes	WFS1	Coding
1.48901e-201	-1.1353	0.227	0.534	4.65405e-197	Astrocytes	KIZ6	Coding
2.78354e-201	-1.08218	0.125	0.405	8.70024e-197	Astrocytes	ODF2L6	Coding
3.49308e-201	0.988205	0.768	0.618	1.0918e-196	Astrocytes	STXBP54	Coding
5.74609e-201	-1.23987	0.113	0.4	1.796e-196	Astrocytes	MTURN5	Coding
8.64494e-201	-1.16084	0.075	0.32	2.70206e-196	Astrocytes	SLF15	Coding
1.29164e-200	1.76607	0.307	0.071	4.03716e-196	Astrocytes	HEPH	Coding
1.32986e-200	-1.28297	0.037	0.261	4.1566e-196	Astrocytes	LINC026933	Coding
3.16463e-200	0.962987	0.686	0.411	9.89136e-196	Astrocytes	RIN26	Coding
6.23542e-200	-1.68996	0.135	0.405	1.94894e-195	Astrocytes	DIAPH25	Coding
6.24276e-200	-1.35969	0.108	0.377	1.95124e-195	Astrocytes	TTL6	Coding
6.78727e-200	-1.77105	0.071	0.311	2.12143e-195	Astrocytes	AC090578.16	Coding
1.22915e-199	1.73267	0.402	0.151	3.84184e-195	Astrocytes	AC125613.11	Coding
2.02509e-199	-0.949138	0.316	0.634	6.32962e-195	Astrocytes	PKD25	Coding
8.37839e-199	-1.29837	0.355	0.647	2.61875e-194	Astrocytes	USP544	Coding
9.56058e-199	-1.52399	0.123	0.388	2.98826e-194	Astrocytes	ABHD17B6	Coding
1.38813e-198	-1.30174	0.067	0.311	4.33875e-194	Astrocytes	NIPA15	Coding
2.79552e-198	-1.08706	0.306	0.619	8.73769e-194	Astrocytes	ZKSCAN16	Coding
3.02576e-198	2.55589	0.308	0.089	9.45733e-194	Astrocytes	SNCAIP1	Coding
3.6348e-198	-1.28485	0.099	0.363	1.13609e-193	Astrocytes	SHANK26	Coding
5.94045e-198	-1.31892	0.098	0.355	1.85675e-193	Astrocytes	AC092683.16	Coding
1.80984e-197	-1.08386	0.248	0.549	5.65685e-193	Astrocytes	C2CD54	Coding
2.93564e-197	-2.24903	0.143	0.381	9.17565e-193	Astrocytes	NELL26	Coding
3.40442e-197	-0.970985	0.516	0.801	1.06409e-192	Astrocytes	AOPEP6	Coding
3.42943e-197	-1.15216	0.144	0.43	1.0719e-192	Astrocytes	SLC38A25	Coding
3.62556e-197	2.62431	0.32	0.103	1.13321e-192	Astrocytes	LHX21	Coding
3.83602e-197	2.42683	0.292	0.076	1.19899e-192	Astrocytes	GNG12-AS11	Coding
1.04365e-196	-1.9596	0.041	0.252	3.26204e-192	Astrocytes	AC063944.12	Coding
1.45888e-196	-1.92301	0.126	0.363	4.55987e-192	Astrocytes	TMTC46	Coding
2.34338e-196	1.67964	0.493	0.273	7.32447e-192	Astrocytes	IQCK5	Coding
3.02078e-196	1.60533	0.61	0.451	9.44174e-192	Astrocytes	FAM171B4	Coding
3.6942e-196	2.13117	0.297	0.08	1.15466e-191	Astrocytes	ANOS11	Coding
6.14294e-196	-1.20451	0.098	0.339	1.92004e-191	Astrocytes	ADCY16	Coding
7.08202e-196	0.768638	0.698	0.399	2.21356e-191	Astrocytes	SLC35F16	Coding
9.65366e-196	-1.98004	0.049	0.263	3.01735e-191	Astrocytes	LINC008624	Coding
1.67407e-195	-1.08983	0.043	0.263	5.23249e-191	Astrocytes	KIAA15495	Coding
1.68398e-195	-1.1519	0.058	0.29	5.26346e-191	Astrocytes	BSN6	Coding
1.77244e-195	-1.177	0.199	0.509	5.53993e-191	Astrocytes	NAPEPLD5	Coding
2.38242e-195	-1.3628	0.105	0.369	7.44649e-191	Astrocytes	BACE16	Coding
2.70726e-195	-1.31754	0.082	0.323	8.46183e-191	Astrocytes	MIR124-2HG6	Coding
2.79377e-195	-1.09313	0.664	0.888	8.7322e-191	Astrocytes	ARHGAP216	Coding
8.63331e-195	1.86121	0.52	0.319	2.69843e-190	Astrocytes	GABBR15	Coding
3.83205e-194	-1.22129	0.068	0.306	1.19774e-189	Astrocytes	GABRA46	Coding
4.48476e-194	-1.08414	0.046	0.267	1.40176e-189	Astrocytes	KCNQ26	Coding
8.8729e-194	-1.0795	0.359	0.618	2.77331e-189	Astrocytes	UNC796	Coding
9.62645e-194	-1.1976	0.05	0.273	3.00884e-189	Astrocytes	KCNC15	Coding
2.84313e-193	2.72202	0.27	0.05	8.8865e-189	Astrocytes	FXYD1	Coding
4.1642e-193	-1.14545	0.278	0.541	1.30156e-188	Astrocytes	IDS6	Coding
4.76933e-193	-1.13343	0.038	0.256	1.4907e-188	Astrocytes	SYN13	Coding
1.45556e-192	-1.99867	0.043	0.256	4.54951e-188	Astrocytes	APOD4	Coding
1.48533e-192	1.54046	0.401	0.141	4.64256e-188	Astrocytes	HEPN1	Coding
3.43344e-192	-1.43576	0.048	0.271	1.07316e-187	Astrocytes	CXXC4-AS16	Coding
7.00998e-192	2.31675	0.373	0.159	2.19104e-187	Astrocytes	LGI42	Coding
2.04977e-191	2.33816	0.262	0.059	6.40677e-187	Astrocytes	ASAP3	Coding
2.14943e-191	-1.08419	0.088	0.335	6.71827e-187	Astrocytes	CAP26	Coding
2.33661e-191	1.20844	0.53	0.262	7.30331e-187	Astrocytes	AASS5	Coding
2.8437e-191	-1.44216	0.191	0.456	8.88826e-187	Astrocytes	VSNL16	Coding
4.32133e-191	-1.36987	0.325	0.635	1.35067e-186	Astrocytes	MVB12B5	Coding
5.70866e-191	-3.34253	0.195	0.427	1.7843e-186	Astrocytes	ROBO26	Coding
7.78483e-191	-1.15021	0.099	0.343	2.43323e-186	Astrocytes	TSPYL16	Coding
1.36834e-188	-1.86907	0.064	0.297	4.27688e-184	Astrocytes	SPANXA2-OT16	Coding
1.426e-188	-1.44487	0.067	0.291	4.45711e-184	Astrocytes	GCA6	Coding
1.81155e-188	-1.05215	0.041	0.257	5.66217e-184	Astrocytes	CLSTN33	Coding
3.55064e-188	-1.97994	0.39	0.554	1.10979e-183	Astrocytes	DOCK56	Coding
4.90094e-188	-1.05317	0.1	0.363	1.53184e-183	Astrocytes	SYP6	Coding
6.70241e-188	-0.956116	0.329	0.654	2.0949e-183	Astrocytes	UBE4B6	Coding
7.89772e-188	-1.12755	0.266	0.576	2.46851e-183	Astrocytes	SCARB26	Coding
8.6527e-187	-1.17404	0.284	0.59	2.70449e-182	Astrocytes	ACER34	Coding
2.47053e-186	-0.811899	0.769	0.916	7.72189e-182	Astrocytes	PTK26	Coding
3.96439e-186	2.03745	0.419	0.197	1.23911e-181	Astrocytes	NADK22	Coding
6.00804e-186	-0.842654	0.072	0.303	1.87787e-181	Astrocytes	TAGLN35	Coding
6.01952e-186	1.52327	0.258	0.05	1.88146e-181	Astrocytes	ENTPD11	Coding
8.28039e-186	-2.10064	0.045	0.258	2.58812e-181	Astrocytes	CCDC1221	Coding
1.18189e-185	-1.02738	0.261	0.564	3.6941e-181	Astrocytes	MAN1A24	Coding
1.33962e-185	-1.14159	0.054	0.275	4.18713e-181	Astrocytes	CAMKK24	Coding
1.8523e-185	2.0635	0.31	0.081	5.78956e-181	Astrocytes	FAT1	Coding
1.94953e-185	1.64066	0.524	0.314	6.09344e-181	Astrocytes	MGLL4	Coding
2.96555e-185	-1.25529	0.08	0.324	9.26912e-181	Astrocytes	CLVS26	Coding
3.27654e-185	1.79151	0.342	0.112	1.02411e-180	Astrocytes	RMST1	Coding
2.11001e-184	1.42711	0.509	0.292	6.59505e-180	Astrocytes	FNDC3B6	Coding
4.84177e-184	-1.14243	0.161	0.428	1.51334e-179	Astrocytes	SCAI6	Coding
9.19978e-184	-1.02586	0.187	0.48	2.87548e-179	Astrocytes	YWHAB4	Coding
1.74568e-183	-1.64422	0.133	0.373	5.45631e-179	Astrocytes	ARHGAP236	Coding
3.19807e-183	-0.987857	0.183	0.466	9.99589e-179	Astrocytes	FAIM26	Coding
3.69375e-183	-1.24194	0.228	0.523	1.15452e-178	Astrocytes	SLC22A156	Coding
3.70624e-183	-1.93327	0.09	0.309	1.15842e-178	Astrocytes	CAPN36	Coding
4.22337e-183	-0.915867	0.35	0.653	1.32006e-178	Astrocytes	ANKRD364	Coding
4.98591e-183	-1.8728	0.138	0.386	1.5584e-178	Astrocytes	KIF66	Coding
5.70596e-183	-1.23735	0.304	0.608	1.78345e-178	Astrocytes	SLC22A235	Coding
6.56441e-183	-0.981979	0.231	0.538	2.05177e-178	Astrocytes	ZBTB384	Coding
7.01031e-183	1.4785	0.581	0.393	2.19114e-178	Astrocytes	CTDSPL4	Coding
1.50527e-182	-1.08908	0.133	0.409	4.70487e-178	Astrocytes	TOMM204	Coding
1.95323e-182	1.11645	0.685	0.528	6.10503e-178	Astrocytes	GAREM16	Coding
4.77839e-182	-1.28669	0.107	0.359	1.49353e-177	Astrocytes	CEP975	Coding
1.5891e-181	-1.2531	0.064	0.279	4.96689e-177	Astrocytes	RCAN13	Coding
5.81788e-181	0.975563	0.658	0.396	1.81844e-176	Astrocytes	ZHX25	Coding
6.95403e-181	-1.43772	0.125	0.391	2.17355e-176	Astrocytes	ZNF5656	Coding
1.09492e-180	-0.936194	0.109	0.362	3.42227e-176	Astrocytes	SCAMP56	Coding
1.19579e-180	1.47458	0.564	0.398	3.73755e-176	Astrocytes	AF117829.12	Coding
1.22736e-180	-1.16659	0.115	0.372	3.83623e-176	Astrocytes	STMN26	Coding
2.71073e-180	1.48978	0.498	0.298	8.47266e-176	Astrocytes	HIF1A5	Coding
7.37716e-180	-1.13437	0.086	0.326	2.3058e-175	Astrocytes	RAP2A5	Coding
9.24252e-180	-1.2075	0.052	0.266	2.88884e-175	Astrocytes	RGS44	Coding
1.15995e-179	-1.11773	0.207	0.484	3.62554e-175	Astrocytes	CDKL56	Coding
1.32131e-179	2.28453	0.251	0.047	4.1299e-175	Astrocytes	OSMR1	Coding
1.62229e-179	-1.08702	0.206	0.512	5.07064e-175	Astrocytes	FBN15	Coding
1.79466e-179	-0.936124	0.074	0.301	5.6094e-175	Astrocytes	BEX15	Coding
1.18002e-178	0.732077	0.726	0.382	3.68826e-174	Astrocytes	TENM26	Coding
1.36612e-178	0.422251	0.54	0.279	4.26994e-174	Astrocytes	CHST116	Coding
1.58541e-178	1.23872	0.635	0.498	4.95536e-174	Astrocytes	NT5C25	Coding
1.966e-178	-1.00896	0.107	0.354	6.14494e-174	Astrocytes	BEX44	Coding
2.156e-178	1.01716	0.565	0.315	6.7388e-174	Astrocytes	SRGAP15	Coding
2.60815e-178	2.79358	0.367	0.15	8.15202e-174	Astrocytes	BAALC-AS12	Coding
4.2023e-178	1.20953	0.591	0.327	1.31347e-173	Astrocytes	FAT36	Coding
4.80161e-178	-1.06639	0.083	0.317	1.50079e-173	Astrocytes	CCDC1385	Coding
8.63624e-178	1.19375	0.627	0.379	2.69934e-173	Astrocytes	FLRT26	Coding
1.01972e-177	2.09213	0.423	0.22	3.18723e-173	Astrocytes	KIAA16712	Coding
1.95745e-177	-0.910326	0.58	0.816	6.11821e-173	Astrocytes	MBNL26	Coding
2.20431e-177	-1.17016	0.091	0.343	6.88978e-173	Astrocytes	GLRB6	Coding
7.76545e-177	-1.29632	0.125	0.378	2.42717e-172	Astrocytes	KCNJ36	Coding
1.28122e-176	2.46765	0.38	0.174	4.00458e-172	Astrocytes	AC079385.13	Coding
1.71103e-176	-0.895122	0.166	0.448	5.34801e-172	Astrocytes	UCHL14	Coding
1.73194e-176	-1.14868	0.179	0.458	5.41334e-172	Astrocytes	MTMR26	Coding
1.77058e-176	-1.09927	0.129	0.387	5.53413e-172	Astrocytes	LMO74	Coding
3.29376e-176	2.32825	0.258	0.056	1.0295e-171	Astrocytes	RBPMS1	Coding
8.01553e-176	-1.37253	0.067	0.281	2.50533e-171	Astrocytes	EVI5L6	Coding
1.80585e-175	-1.30273	0.116	0.366	5.64436e-171	Astrocytes	CORO1C4	Coding
3.95278e-175	2.27777	0.25	0.053	1.23548e-170	Astrocytes	CPT1A	Coding
5.00184e-175	-0.94425	0.078	0.298	1.56338e-170	Astrocytes	BBS76	Coding
6.11784e-175	-1.0492	0.141	0.412	1.91219e-170	Astrocytes	APBB16	Coding
7.55106e-175	1.13961	0.599	0.368	2.36016e-170	Astrocytes	NR2F1-AS15	Coding
9.91679e-175	0.763899	0.582	0.275	3.09959e-170	Astrocytes	EPHA66	Coding
1.24632e-174	-1.0182	0.247	0.557	3.89548e-170	Astrocytes	ZC3H136	Coding
1.29495e-174	-1.06277	0.56	0.751	4.04751e-170	Astrocytes	CALM14	Coding
2.47205e-174	1.0794	0.608	0.365	7.72665e-170	Astrocytes	FIGN6	Coding
3.11118e-174	1.8106	0.325	0.12	9.72431e-170	Astrocytes	WWTR11	Coding
5.74614e-174	-0.940877	0.101	0.349	1.79602e-169	Astrocytes	FBXL25	Coding
7.14764e-174	0.956138	0.566	0.312	2.23407e-169	Astrocytes	BRINP36	Coding
1.13683e-173	-1.09125	0.218	0.526	3.55327e-169	Astrocytes	VMP16	Coding
2.4469e-173	-1.49506	0.05	0.265	7.64804e-169	Astrocytes	SVIP5	Coding
3.58674e-173	1.5802	0.511	0.319	1.12107e-168	Astrocytes	ASAP24	Coding
5.86974e-173	-0.991302	0.541	0.808	1.83465e-168	Astrocytes	MAP4K55	Coding
3.57827e-172	-1.10034	0.063	0.291	1.11842e-167	Astrocytes	DGKE5	Coding
7.53285e-172	-1.47917	0.369	0.608	2.35447e-167	Astrocytes	LAMP26	Coding
4.60584e-171	0.610184	0.859	0.835	1.4396e-166	Astrocytes	GNAQ5	Coding
6.41477e-171	-1.75824	0.148	0.378	2.005e-166	Astrocytes	MARCKSL15	Coding
6.81719e-171	-1.03538	0.336	0.646	2.13078e-166	Astrocytes	ITCH4	Coding
7.63707e-171	-1.00221	0.197	0.484	2.38704e-166	Astrocytes	PDE7A5	Coding
9.97221e-171	-1.15963	0.2	0.485	3.11691e-166	Astrocytes	IFT806	Coding
1.10182e-170	-1.24394	0.078	0.31	3.44386e-166	Astrocytes	CCDC36	Coding
2.20259e-170	1.19461	0.575	0.345	6.88441e-166	Astrocytes	KLF124	Coding
3.45803e-170	-1.23225	0.048	0.253	1.08084e-165	Astrocytes	PRR163	Coding
3.92276e-170	1.77001	0.496	0.297	1.2261e-165	Astrocytes	WASF35	Coding
4.94721e-170	-1.50777	0.139	0.376	1.5463e-165	Astrocytes	ITPR15	Coding
5.0587e-170	1.94828	0.287	0.081	1.58115e-165	Astrocytes	SOX9-AS11	Coding
5.99229e-170	-2.09763	0.132	0.353	1.87295e-165	Astrocytes	SELENOP6	Coding
9.85655e-170	-1.60134	0.301	0.494	3.08076e-165	Astrocytes	MAP26	Coding
1.31042e-169	-0.983935	0.361	0.664	4.09585e-165	Astrocytes	FAR16	Coding
1.81764e-169	-1.4537	0.129	0.377	5.68122e-165	Astrocytes	MGAT4A6	Coding
1.84188e-169	-0.962299	0.175	0.459	5.75698e-165	Astrocytes	PLEKHM34	Coding
2.96408e-169	-1.55828	0.048	0.253	9.26452e-165	Astrocytes	LINC011023	Coding
4.72251e-169	-1.1577	0.189	0.454	1.47607e-164	Astrocytes	ZBED56	Coding
5.55611e-169	-1.32404	0.451	0.632	1.73662e-164	Astrocytes	R3HDM16	Coding
1.95466e-168	-1.14017	0.446	0.718	6.10947e-164	Astrocytes	MEF2A6	Coding
5.69847e-168	-1.02315	0.06	0.271	1.78111e-163	Astrocytes	DCTN13	Coding
5.70323e-168	-0.792562	0.359	0.623	1.7826e-163	Astrocytes	MAP2K42	Coding
7.77827e-168	-0.846364	0.078	0.298	2.43117e-163	Astrocytes	BEX25	Coding
1.01408e-167	-0.948593	0.153	0.398	3.16961e-163	Astrocytes	GFOD16	Coding
1.41843e-167	2.36791	0.27	0.061	4.43343e-163	Astrocytes	DIO2	Coding
1.61102e-167	-1.47727	0.094	0.313	5.03541e-163	Astrocytes	MOSPD26	Coding
3.15704e-167	-1.17359	0.106	0.339	9.86766e-163	Astrocytes	PTPDC16	Coding
3.37657e-167	-1.06578	0.099	0.346	1.05538e-162	Astrocytes	PDCD74	Coding
3.52066e-167	-1.00254	0.183	0.458	1.10042e-162	Astrocytes	CCDC826	Coding
1.55746e-166	-0.826489	0.377	0.671	4.86801e-162	Astrocytes	HNRNPDL4	Coding
2.03585e-166	-1.70625	0.101	0.329	6.36325e-162	Astrocytes	ENOX25	Coding
2.2985e-166	-1.1051	0.11	0.362	7.1842e-162	Astrocytes	ABHD124	Coding
2.40237e-166	-1.00211	0.227	0.499	7.50883e-162	Astrocytes	VAMP26	Coding
4.59374e-165	1.81802	0.397	0.199	1.43582e-160	Astrocytes	RIMKLB4	Coding
5.84261e-165	-0.830325	0.551	0.744	1.82617e-160	Astrocytes	LINC008825	Coding
6.53616e-165	-0.947148	0.13	0.384	2.04294e-160	Astrocytes	TMEM1811	Coding
9.58191e-165	-0.916817	0.245	0.527	2.99492e-160	Astrocytes	BMERB16	Coding
1.34223e-164	1.58718	0.482	0.288	4.19526e-160	Astrocytes	PFKFB36	Coding
2.52728e-164	-1.44477	0.088	0.323	7.89927e-160	Astrocytes	ZNF1896	Coding
2.59261e-164	0.581272	0.929	0.774	8.10345e-160	Astrocytes	ADGRL36	Coding
4.02041e-164	2.52866	0.252	0.053	1.25662e-159	Astrocytes	CNTFR	Coding
4.89275e-164	-1.41856	0.194	0.425	1.52928e-159	Astrocytes	NDRG16	Coding
5.10161e-164	-0.853927	0.218	0.493	1.59456e-159	Astrocytes	JUND6	Coding
5.44241e-164	1.15018	0.642	0.466	1.70108e-159	Astrocytes	TSPAN76	Coding
1.4787e-163	2.09207	0.307	0.091	4.62181e-159	Astrocytes	PLCE12	Coding
1.81365e-163	1.80379	0.376	0.149	5.66876e-159	Astrocytes	METRN1	Coding
2.04167e-163	-1.23349	0.129	0.381	6.38143e-159	Astrocytes	SIRT25	Coding
2.49474e-163	-1.01556	0.149	0.406	7.79757e-159	Astrocytes	CALM35	Coding
2.76965e-163	-1.03143	0.081	0.295	8.65682e-159	Astrocytes	VXN5	Coding
2.889e-163	-1.05723	0.207	0.475	9.02986e-159	Astrocytes	TUBA1B5	Coding
3.07507e-163	-1.09262	0.099	0.331	9.61144e-159	Astrocytes	PRKAR2B6	Coding
3.29287e-163	0.612112	0.725	0.442	1.02922e-158	Astrocytes	PTPRG6	Coding
1.56989e-162	-1.04364	0.127	0.375	4.90684e-158	Astrocytes	UHRF24	Coding
5.98439e-162	-0.950817	0.597	0.821	1.87048e-157	Astrocytes	OTUD7A6	Coding
6.13156e-162	0.686145	0.589	0.392	1.91648e-157	Astrocytes	SFMBT25	Coding
7.30402e-162	-1.14961	0.191	0.454	2.28295e-157	Astrocytes	TRAPPC105	Coding
1.28942e-161	-0.922743	0.06	0.262	4.0302e-157	Astrocytes	NAP1L35	Coding
1.41776e-161	-1.71158	0.172	0.387	4.43134e-157	Astrocytes	CACNA1B6	Coding
1.70774e-161	-1.06422	0.075	0.302	5.33771e-157	Astrocytes	AUXG01000058.16	Coding
1.94006e-161	-1.53575	0.069	0.268	6.06384e-157	Astrocytes	CASC154	Coding
2.16363e-161	-0.894356	0.597	0.827	6.76263e-157	Astrocytes	GRID15	Coding
2.88064e-161	2.08205	0.253	0.059	9.00374e-157	Astrocytes	AC093535.1	Coding
3.79915e-161	-1.17744	0.123	0.368	1.18746e-156	Astrocytes	ARHGAP446	Coding
1.56216e-160	-0.718082	0.555	0.759	4.88269e-156	Astrocytes	TTC35	Coding
1.69456e-160	0.913134	0.722	0.583	5.29653e-156	Astrocytes	TTC286	Coding
2.45774e-160	-0.926488	0.104	0.341	7.68192e-156	Astrocytes	AGAP33	Coding
2.65311e-160	-0.857991	0.117	0.351	8.29255e-156	Astrocytes	ATP6V1B26	Coding
4.29088e-160	-1.49398	0.066	0.265	1.34116e-155	Astrocytes	INF25	Coding
4.57741e-160	-0.9621	0.081	0.315	1.43072e-155	Astrocytes	KIF3C5	Coding
4.86111e-160	-1.12878	0.12	0.352	1.51939e-155	Astrocytes	ATG136	Coding
6.12479e-160	-1.25056	0.117	0.344	1.91437e-155	Astrocytes	TIMP26	Coding
8.87199e-160	-0.951382	0.482	0.772	2.77303e-155	Astrocytes	FNIP16	Coding
3.52534e-159	-1.02226	0.166	0.448	1.10188e-154	Astrocytes	ACSL44	Coding
7.85988e-159	2.32561	0.29	0.082	2.45668e-154	Astrocytes	KREMEN1	Coding
1.81815e-158	2.14033	0.288	0.086	5.68282e-154	Astrocytes	PRRX11	Coding
4.24874e-158	1.85549	0.29	0.095	1.32799e-153	Astrocytes	CC2D2B	Coding
6.45932e-158	-1.00932	0.214	0.48	2.01892e-153	Astrocytes	WWP15	Coding
2.26163e-157	-0.966207	0.127	0.362	7.06894e-153	Astrocytes	FBXO345	Coding
2.26538e-157	-1.23581	0.266	0.531	7.08068e-153	Astrocytes	ZNF7086	Coding
6.03456e-157	-1.58869	0.168	0.413	1.88616e-152	Astrocytes	XYLT16	Coding
1.71709e-156	2.01916	0.265	0.072	5.36693e-152	Astrocytes	MYOM1	Coding
2.95635e-156	-1.1558	0.138	0.382	9.24037e-152	Astrocytes	PPM1E5	Coding
3.2244e-156	-0.790065	0.169	0.434	1.00782e-151	Astrocytes	MORF4L24	Coding
3.62046e-156	1.31951	0.504	0.291	1.13161e-151	Astrocytes	FERMT25	Coding
4.11103e-156	1.34834	0.555	0.365	1.28494e-151	Astrocytes	DKK35	Coding
7.24944e-156	2.26633	0.255	0.07	2.26589e-151	Astrocytes	AMOT	Coding
1.45551e-155	-0.927433	0.189	0.448	4.54935e-151	Astrocytes	CPD6	Coding
4.02718e-155	-0.985456	0.257	0.543	1.25874e-150	Astrocytes	CALD15	Coding
1.83205e-154	-1.45485	0.123	0.348	5.72626e-150	Astrocytes	SEPTIN46	Coding
2.02998e-154	-1.01959	0.204	0.478	6.34491e-150	Astrocytes	PPP4R25	Coding
2.06934e-154	-0.714303	0.106	0.336	6.46793e-150	Astrocytes	CALY4	Coding
4.50091e-154	-1.73323	0.164	0.397	1.4068e-149	Astrocytes	PLAAT36	Coding
7.22893e-154	-0.839678	0.188	0.456	2.25948e-149	Astrocytes	TMSB4X4	Coding
1.54261e-153	-0.885997	0.152	0.41	4.82158e-149	Astrocytes	SERINC34	Coding
1.70415e-153	-0.965945	0.306	0.596	5.3265e-149	Astrocytes	ATM6	Coding
2.54047e-153	1.52317	0.441	0.249	7.9405e-149	Astrocytes	FGGY4	Coding
3.28569e-153	-0.860363	0.067	0.272	1.02698e-148	Astrocytes	SGTB6	Coding
3.5962e-153	1.40802	0.551	0.39	1.12403e-148	Astrocytes	HS2ST15	Coding
3.89077e-153	-0.791372	0.447	0.732	1.2161e-148	Astrocytes	TNRC6C6	Coding
3.97039e-153	-1.02592	0.458	0.73	1.24098e-148	Astrocytes	DLEU26	Coding
6.01741e-153	-1.28906	0.34	0.619	1.8808e-148	Astrocytes	ST6GALNAC36	Coding
1.24218e-152	2.09107	0.366	0.171	3.88256e-148	Astrocytes	GAN2	Coding
1.72172e-152	-0.914948	0.067	0.276	5.38141e-148	Astrocytes	BX664727.36	Coding
2.4627e-152	-0.943836	0.113	0.345	7.6974e-148	Astrocytes	PRKAR1B5	Coding
2.70365e-152	0.592182	0.852	0.814	8.45054e-148	Astrocytes	BAZ2B4	Coding
2.98174e-152	1.55963	0.374	0.16	9.31972e-148	Astrocytes	TULP3	Coding
4.1168e-152	-0.802245	0.153	0.413	1.28675e-147	Astrocytes	PCMT12	Coding
4.6984e-152	-1.8035	0.102	0.326	1.46853e-147	Astrocytes	TENM36	Coding
7.54735e-152	-0.928587	0.1	0.325	2.359e-147	Astrocytes	PNMA26	Coding
2.14567e-151	-1.10354	0.057	0.266	6.70649e-147	Astrocytes	PHYHIP5	Coding
2.6064e-151	1.14842	0.611	0.396	8.14656e-147	Astrocytes	OSBPL65	Coding
2.88242e-151	-0.925364	0.111	0.335	9.0093e-147	Astrocytes	DPY19L26	Coding
3.63491e-151	1.61371	0.354	0.14	1.13613e-146	Astrocytes	NACC21	Coding
5.45922e-151	-0.873122	0.202	0.483	1.70634e-146	Astrocytes	PSIP14	Coding
7.06503e-151	-1.317	0.087	0.301	2.20825e-146	Astrocytes	SLC4A75	Coding
7.63558e-151	-0.945476	0.103	0.33	2.38658e-146	Astrocytes	RPSA3	Coding
8.00545e-151	-0.922382	0.284	0.536	2.50218e-146	Astrocytes	OSBPL85	Coding
8.34637e-151	-1.53768	0.238	0.458	2.60874e-146	Astrocytes	PCLO6	Coding
8.44565e-151	-1.27312	0.083	0.316	2.63977e-146	Astrocytes	EML15	Coding
1.15431e-150	-1.2246	0.209	0.469	3.6079e-146	Astrocytes	EVA1C6	Coding
1.32275e-150	-0.771394	0.163	0.418	4.13438e-146	Astrocytes	G3BP24	Coding
2.25078e-150	-0.789859	0.244	0.517	7.03503e-146	Astrocytes	YWHAZ3	Coding
6.90062e-150	-0.963411	0.084	0.302	2.15686e-145	Astrocytes	GFPT13	Coding
9.31326e-150	2.00619	0.349	0.141	2.91095e-145	Astrocytes	UFL1-AS11	Coding
1.41642e-149	-1.42484	0.073	0.27	4.42717e-145	Astrocytes	GOLGA76	Coding
1.71333e-149	-1.02361	0.204	0.473	5.35519e-145	Astrocytes	DIP2A4	Coding
2.05581e-149	1.83962	0.269	0.081	6.42565e-145	Astrocytes	EPHX1	Coding
6.45432e-149	-0.969808	0.164	0.402	2.01736e-144	Astrocytes	B3GAT15	Coding
7.33306e-149	1.23475	0.594	0.437	2.29202e-144	Astrocytes	PANTR14	Coding
1.19364e-148	-0.780895	0.058	0.252	3.73084e-144	Astrocytes	KIAA05133	Coding
4.34763e-148	-0.997813	0.505	0.771	1.3589e-143	Astrocytes	SGMS15	Coding
2.4612e-147	-0.833117	0.104	0.327	7.69274e-143	Astrocytes	GMCL15	Coding
3.05171e-147	2.12792	0.329	0.135	9.53843e-143	Astrocytes	LRRC8A1	Coding
3.70608e-147	-0.927777	0.223	0.483	1.15837e-142	Astrocytes	DIXDC15	Coding
3.75146e-147	-0.684289	0.111	0.331	1.17256e-142	Astrocytes	PCSK1N3	Coding
3.83396e-147	-0.699141	0.166	0.389	1.19834e-142	Astrocytes	RPL286	Coding
3.99906e-147	2.21506	0.261	0.086	1.24995e-142	Astrocytes	AC005162.21	Coding
5.87369e-147	-1.54253	0.162	0.392	1.83588e-142	Astrocytes	AC107223.15	Coding
1.51304e-146	-1.92461	0.067	0.25	4.72917e-142	Astrocytes	NDE13	Coding
2.65051e-146	-1.1026	0.208	0.46	8.28445e-142	Astrocytes	PACS25	Coding
3.19585e-146	-0.923894	0.092	0.309	9.98894e-142	Astrocytes	C11orf806	Coding
3.42792e-146	-0.858822	0.251	0.529	1.07143e-141	Astrocytes	COPA4	Coding
4.77261e-146	1.52972	0.536	0.385	1.49173e-141	Astrocytes	PPFIA14	Coding
5.65099e-146	1.34563	0.483	0.27	1.76627e-141	Astrocytes	KCNMB2-AS16	Coding
7.70531e-146	2.0102	0.286	0.101	2.40837e-141	Astrocytes	JAM2	Coding
1.0819e-145	-0.800708	0.352	0.63	3.38158e-141	Astrocytes	ZZZ34	Coding
3.16293e-145	2.21045	0.259	0.066	9.88605e-141	Astrocytes	LCNL1	Coding
5.35214e-145	-0.844304	0.341	0.632	1.67286e-140	Astrocytes	SESTD16	Coding
5.73808e-145	-1.05625	0.132	0.37	1.79349e-140	Astrocytes	CENPP3	Coding
5.89877e-145	-0.753818	0.091	0.306	1.84372e-140	Astrocytes	GNB55	Coding
6.08337e-145	-1.06631	0.089	0.284	1.90142e-140	Astrocytes	ARL8A6	Coding
8.02601e-145	-1.09541	0.078	0.277	2.50861e-140	Astrocytes	MAP7D15	Coding
8.56449e-145	-0.8046	0.144	0.378	2.67692e-140	Astrocytes	EIF1AX4	Coding
2.32493e-144	-0.855347	0.155	0.401	7.2668e-140	Astrocytes	RAC16	Coding
3.57813e-144	-1.00418	0.345	0.644	1.11838e-139	Astrocytes	ADAM106	Coding
5.47482e-144	2.01705	0.375	0.199	1.71121e-139	Astrocytes	C2orf721	Coding
5.83424e-144	-0.85293	0.079	0.289	1.82355e-139	Astrocytes	PPIP5K15	Coding
7.02733e-144	-0.967098	0.165	0.418	2.19646e-139	Astrocytes	NORAD5	Coding
8.89872e-144	-0.937879	0.168	0.413	2.78138e-139	Astrocytes	ARPP195	Coding
1.51701e-143	-0.907786	0.065	0.267	4.74155e-139	Astrocytes	B4GALT66	Coding
1.5395e-143	-1.065	0.168	0.406	4.81186e-139	Astrocytes	C1GALT15	Coding
4.20938e-143	-0.95312	0.06	0.255	1.31568e-138	Astrocytes	CELSR22	Coding
5.75628e-143	-0.821857	0.098	0.313	1.79918e-138	Astrocytes	LRP113	Coding
7.38913e-143	-2.05323	0.104	0.303	2.30955e-138	Astrocytes	ST6GALNAC56	Coding
9.09593e-143	-0.982101	0.085	0.29	2.84302e-138	Astrocytes	PRPF394	Coding
1.37459e-142	-1.01492	0.061	0.254	4.29642e-138	Astrocytes	ZC3H12B1	Coding
1.56157e-142	-1.17404	0.226	0.45	4.88084e-138	Astrocytes	SETBP13	Coding
2.7671e-142	1.18195	0.545	0.348	8.64884e-138	Astrocytes	AC104596.15	Coding
3.03995e-142	1.07128	0.508	0.257	9.50166e-138	Astrocytes	AC087564.16	Coding
3.56956e-142	1.48645	0.447	0.26	1.1157e-137	Astrocytes	PTAR15	Coding
3.85001e-142	1.36398	0.396	0.16	1.20336e-137	Astrocytes	ADAMTS173	Coding
5.909e-142	-0.954913	0.129	0.349	1.84692e-137	Astrocytes	WDR444	Coding
6.18898e-142	1.58536	0.252	0.067	1.93443e-137	Astrocytes	LINC00598	lncRNA
1.07001e-141	-0.835989	0.307	0.575	3.34441e-137	Astrocytes	MICU34	Coding
2.02214e-141	-0.999329	0.748	0.901	6.32039e-137	Astrocytes	SEPTIN76	Coding
3.70941e-141	1.75286	0.368	0.169	1.15941e-136	Astrocytes	CAPN21	Coding
4.8333e-141	-0.827912	0.082	0.302	1.5107e-136	Astrocytes	GUCY1B16	Coding
7.48025e-141	-0.726542	0.104	0.321	2.33803e-136	Astrocytes	SLC35A15	Coding
1.00084e-140	-0.914304	0.223	0.492	3.12823e-136	Astrocytes	EVL5	Coding
1.15343e-140	-0.767117	0.292	0.571	3.60516e-136	Astrocytes	RUFY25	Coding
1.31695e-140	-1.14048	0.151	0.378	4.11625e-136	Astrocytes	EEPD15	Coding
1.33121e-140	-0.893544	0.29	0.57	4.16082e-136	Astrocytes	UBL36	Coding
2.10046e-140	-0.663887	0.465	0.728	6.56519e-136	Astrocytes	SRSF111	Coding
2.43446e-140	1.86671	0.384	0.199	7.60914e-136	Astrocytes	AC008014.13	Coding
2.80546e-140	-0.840433	0.161	0.425	8.76873e-136	Astrocytes	ABCC55	Coding
4.53314e-140	-0.836623	0.296	0.583	1.41688e-135	Astrocytes	SNX94	Coding
4.65611e-140	-1.15928	0.305	0.539	1.45531e-135	Astrocytes	HS3ST56	Coding
5.05475e-140	-0.798424	0.248	0.506	1.57991e-135	Astrocytes	MICU15	Coding
5.95167e-140	0.85575	0.705	0.62	1.86026e-135	Astrocytes	DENND1A3	Coding
1.3378e-139	-1.461	0.103	0.315	4.18142e-135	Astrocytes	STXBP5-AS16	Coding
2.73635e-139	1.41201	0.377	0.157	8.55273e-135	Astrocytes	PLXNB11	Coding
4.42083e-139	-0.718888	0.104	0.308	1.38177e-134	Astrocytes	SCOC4	Coding
4.54699e-139	-0.782974	0.376	0.608	1.42121e-134	Astrocytes	PREPL6	Coding
4.68049e-139	-1.00154	0.082	0.291	1.46293e-134	Astrocytes	CCDC85A6	Coding
5.46395e-139	-0.81019	0.271	0.538	1.70781e-134	Astrocytes	HSD17B45	Coding
6.71729e-139	-0.768172	0.155	0.397	2.09956e-134	Astrocytes	YWHAH5	Coding
9.01548e-139	-0.777328	0.252	0.522	2.81788e-134	Astrocytes	MIGA16	Coding
1.05862e-138	-0.759556	0.146	0.375	3.30882e-134	Astrocytes	CDC423	Coding
1.24992e-138	-0.802299	0.15	0.384	3.90674e-134	Astrocytes	SNX273	Coding
3.91965e-138	-0.763832	0.316	0.592	1.22512e-133	Astrocytes	GNB13	Coding
5.42261e-138	-0.870458	0.114	0.335	1.69489e-133	Astrocytes	SRPK15	Coding
6.23947e-138	-0.820177	0.086	0.299	1.95021e-133	Astrocytes	FAM81A6	Coding
1.05549e-137	-0.930752	0.209	0.482	3.29905e-133	Astrocytes	ATP11B5	Coding
1.54668e-137	-1.41652	0.844	0.852	4.8343e-133	Astrocytes	PDE4B5	Coding
1.81537e-137	-0.920843	0.226	0.469	5.67412e-133	Astrocytes	REEP35	Coding
2.3993e-137	-0.602631	0.079	0.268	7.49925e-133	Astrocytes	TSPYL25	Coding
3.14048e-137	1.57829	0.45	0.268	9.81588e-133	Astrocytes	LRP16	Coding
3.89974e-137	1.2764	0.501	0.316	1.2189e-132	Astrocytes	GALNT186	Coding
4.79852e-137	-0.861345	0.109	0.313	1.49982e-132	Astrocytes	PIGK4	Coding
3.54132e-136	2.46532	0.282	0.11	1.10687e-131	Astrocytes	PTCHD11	Coding
7.21427e-136	-0.892455	0.373	0.574	2.25489e-131	Astrocytes	PRKCE4	Coding
7.35791e-136	-1.12344	0.797	0.935	2.29979e-131	Astrocytes	SIK36	Coding
8.87856e-136	-1.83411	0.131	0.312	2.77508e-131	Astrocytes	MAL7	Coding
1.14062e-135	-0.83425	0.072	0.264	3.56512e-131	Astrocytes	RANGAP13	Coding
1.33087e-135	-0.699172	0.076	0.278	4.15978e-131	Astrocytes	EEF1A24	Coding
1.997e-135	-0.748846	0.156	0.388	6.24183e-131	Astrocytes	KLHL423	Coding
2.71643e-135	-1.6646	0.407	0.554	8.49048e-131	Astrocytes	OXR16	Coding
4.93562e-135	-0.886763	0.117	0.34	1.54268e-130	Astrocytes	PAFAH1B24	Coding
7.72964e-135	-1.1334	0.07	0.26	2.41598e-130	Astrocytes	SETD72	Coding
8.46033e-135	-0.872059	0.077	0.269	2.64436e-130	Astrocytes	HINT34	Coding
1.08887e-134	1.59495	0.346	0.158	3.40338e-130	Astrocytes	ADHFE1	Coding
1.10777e-134	0.775661	0.79	0.72	3.46244e-130	Astrocytes	TMEM161B-AS13	Coding
1.9451e-134	-0.932142	0.073	0.266	6.07962e-130	Astrocytes	BRSK14	Coding
4.89326e-134	-0.76197	0.177	0.414	1.52944e-129	Astrocytes	ANKRD36B4	Coding
5.86297e-134	-0.717381	0.251	0.503	1.83253e-129	Astrocytes	APBA13	Coding
8.29989e-134	-0.78477	0.333	0.61	2.59421e-129	Astrocytes	ZNF4516	Coding
9.59422e-134	1.91633	0.426	0.244	2.99877e-129	Astrocytes	APC25	Coding
1.3743e-133	-0.806806	0.064	0.255	4.29552e-129	Astrocytes	EIF4E33	Coding
1.47539e-133	-0.838233	0.084	0.283	4.61147e-129	Astrocytes	EIF1B6	Coding
2.74524e-133	-1.43466	0.225	0.424	8.58053e-129	Astrocytes	ATP10B6	Coding
5.14293e-133	-0.708192	0.072	0.267	1.60747e-128	Astrocytes	ACOT75	Coding
8.68179e-133	-0.773014	0.157	0.401	2.71358e-128	Astrocytes	TCF203	Coding
1.50943e-132	-0.694055	0.557	0.727	4.71787e-128	Astrocytes	MYCBP24	Coding
1.69855e-132	-1.28551	0.133	0.356	5.30898e-128	Astrocytes	RTTN6	Coding
1.76507e-132	-0.913338	0.207	0.464	5.51689e-128	Astrocytes	EXOC65	Coding
2.04694e-132	-0.788627	0.106	0.322	6.39792e-128	Astrocytes	ELMOD16	Coding
2.20591e-132	-1.03742	0.1	0.305	6.89479e-128	Astrocytes	RAP1GAP26	Coding
4.90649e-132	1.81579	0.318	0.143	1.53357e-127	Astrocytes	RAMP13	Coding
6.50965e-132	-1.11689	0.302	0.566	2.03466e-127	Astrocytes	NT5DC16	Coding
8.26823e-132	2.02953	0.342	0.166	2.58432e-127	Astrocytes	AC079142.13	Coding
1.6479e-131	-0.81588	0.078	0.275	5.15067e-127	Astrocytes	ZNF5405	Coding
3.83617e-131	-2.54353	0.131	0.326	1.19903e-126	Astrocytes	KCNMB25	Coding
4.03535e-131	-0.777017	0.094	0.309	1.26129e-126	Astrocytes	NRXN26	Coding
6.23065e-131	-1.43568	0.201	0.406	1.94745e-126	Astrocytes	MYO1E6	Coding
6.45511e-131	-0.869935	0.161	0.395	2.01761e-126	Astrocytes	CDKL15	Coding
8.18451e-131	-0.858528	0.551	0.757	2.55815e-126	Astrocytes	NOVA15	Coding
8.51987e-131	-0.685991	0.185	0.426	2.66297e-126	Astrocytes	REEP54	Coding
1.80568e-130	-0.837046	0.258	0.538	5.64383e-126	Astrocytes	CDC42SE26	Coding
2.83607e-130	2.86769	0.263	0.084	8.86441e-126	Astrocytes	AC002069.2	Coding
4.0129e-130	-0.674677	0.082	0.275	1.25427e-125	Astrocytes	GABARAPL15	Coding
4.22689e-130	-0.850935	0.446	0.659	1.32116e-125	Astrocytes	RAPGEF24	Coding
5.3416e-130	-1.14719	0.158	0.375	1.66957e-125	Astrocytes	AF165147.16	Coding
5.70873e-130	-0.850131	0.299	0.501	1.78432e-125	Astrocytes	CSRNP36	Coding
6.01395e-130	-0.76198	0.078	0.274	1.87972e-125	Astrocytes	STMN36	Coding
6.5099e-130	-0.994687	0.175	0.412	2.03473e-125	Astrocytes	DNM26	Coding
7.17184e-130	-1.93893	0.089	0.278	2.24163e-125	Astrocytes	PDZRN46	Coding
8.23457e-130	-0.798904	0.141	0.369	2.5738e-125	Astrocytes	DDX104	Coding
9.94449e-130	-0.992353	0.116	0.349	3.10825e-125	Astrocytes	WWC24	Coding
1.16583e-129	-1.0725	0.075	0.272	3.64393e-125	Astrocytes	MPP26	Coding
1.21528e-129	-1.0564	0.241	0.49	3.79849e-125	Astrocytes	CYTH16	Coding
1.58808e-129	-0.813511	0.263	0.542	4.9637e-125	Astrocytes	RIF14	Coding
1.72894e-129	-0.700993	0.225	0.488	5.40397e-125	Astrocytes	NDUFA104	Coding
1.79739e-129	-0.733164	0.084	0.287	5.61793e-125	Astrocytes	ZNF5196	Coding
1.87894e-129	-0.736697	0.148	0.377	5.87281e-125	Astrocytes	LMTK24	Coding
3.65998e-129	-0.904404	0.125	0.331	1.14396e-124	Astrocytes	NHLRC35	Coding
3.7144e-129	-0.694024	0.49	0.748	1.16097e-124	Astrocytes	MON25	Coding
5.2295e-129	-0.688925	0.117	0.339	1.63453e-124	Astrocytes	NDRG34	Coding
6.829e-129	-0.770453	0.251	0.52	2.13447e-124	Astrocytes	USP484	Coding
7.36871e-129	1.81043	0.341	0.145	2.30316e-124	Astrocytes	C3orf703	Coding
8.14368e-129	-1.61193	0.122	0.325	2.54539e-124	Astrocytes	SATB26	Coding
1.01213e-128	-0.682977	0.086	0.268	3.16353e-124	Astrocytes	NCDN6	Coding
2.10055e-128	-0.663785	0.272	0.532	6.56547e-124	Astrocytes	MPHOSPH84	Coding
3.73443e-128	-0.88038	0.185	0.43	1.16723e-123	Astrocytes	TSGA106	Coding
6.85451e-128	-0.907953	0.152	0.387	2.14245e-123	Astrocytes	RPS6KA36	Coding
7.49303e-128	-0.811269	0.119	0.333	2.34202e-123	Astrocytes	COPS21	Coding
9.22736e-128	-1.85739	0.1	0.289	2.8841e-123	Astrocytes	C5orf646	Coding
1.30673e-127	-0.84069	0.255	0.525	4.08431e-123	Astrocytes	CRTC36	Coding
1.75351e-127	-0.702783	0.124	0.336	5.48078e-123	Astrocytes	ARF14	Coding
2.03232e-127	-1.64469	0.082	0.266	6.35223e-123	Astrocytes	TFEB5	Coding
2.06585e-127	-0.796843	0.388	0.621	6.45701e-123	Astrocytes	AAK15	Coding
2.21686e-127	-0.761278	0.329	0.558	6.92901e-123	Astrocytes	GDAP16	Coding
3.03351e-127	-0.77573	0.091	0.289	9.48155e-123	Astrocytes	NUP936	Coding
4.11077e-127	-0.584033	0.744	0.896	1.28486e-122	Astrocytes	CDC42BPA4	Coding
4.78783e-127	1.95593	0.295	0.118	1.49648e-122	Astrocytes	FUT10	Coding
5.71161e-127	-0.860002	0.2	0.462	1.78522e-122	Astrocytes	PAPSS15	Coding
8.5742e-127	-0.69004	0.125	0.335	2.67995e-122	Astrocytes	AASDHPPT3	Coding
1.15056e-126	1.08944	0.639	0.544	3.59619e-122	Astrocytes	CEP85L3	Coding
1.4433e-126	1.31504	0.557	0.433	4.51119e-122	Astrocytes	PIK3C2A3	Coding
1.75705e-126	-0.845309	0.308	0.591	5.49184e-122	Astrocytes	CDK176	Coding
2.43664e-126	-0.99999	0.268	0.475	7.61595e-122	Astrocytes	SNAP916	Coding
2.877e-126	0.639271	0.788	0.754	8.99235e-122	Astrocytes	MED13L5	Coding
2.96378e-126	-0.784198	0.452	0.707	9.2636e-122	Astrocytes	DICER16	Coding
6.84462e-126	-0.711496	0.215	0.469	2.13935e-121	Astrocytes	CCDC661	Coding
8.95791e-126	-0.631655	0.358	0.604	2.79988e-121	Astrocytes	HSP90AB15	Coding
1.72634e-125	-0.71524	0.073	0.256	5.39584e-121	Astrocytes	CBX62	Coding
1.88692e-125	-0.858684	0.386	0.662	5.89776e-121	Astrocytes	PPM1B5	Coding
5.67252e-125	2.31136	0.303	0.138	1.773e-120	Astrocytes	ABCD23	Coding
6.87062e-125	-0.789206	0.136	0.361	2.14748e-120	Astrocytes	HACD25	Coding
7.69424e-125	-0.749437	0.123	0.34	2.40491e-120	Astrocytes	AC008269.16	Coding
8.14118e-125	-0.790576	0.12	0.333	2.54461e-120	Astrocytes	AC006115.25	Coding
8.66152e-125	-0.678194	0.11	0.316	2.70724e-120	Astrocytes	ZNF257	Coding
1.1725e-124	-0.941796	0.194	0.437	3.66478e-120	Astrocytes	PWWP2A6	Coding
1.28895e-124	-0.741765	0.123	0.34	4.02875e-120	Astrocytes	GSTA44	Coding
1.58716e-124	-0.66988	0.143	0.358	4.96084e-120	Astrocytes	TMEM30A3	Coding
1.74517e-124	-0.791096	0.101	0.307	5.45472e-120	Astrocytes	RPE4	Coding
4.51739e-124	-0.645432	0.098	0.286	1.41196e-119	Astrocytes	AP001347.16	Coding
5.43962e-124	-0.652384	0.083	0.263	1.70021e-119	Astrocytes	TPM35	Coding
5.61736e-124	-0.833309	0.377	0.645	1.75576e-119	Astrocytes	TACC16	Coding
6.18457e-124	-0.844428	0.07	0.254	1.93305e-119	Astrocytes	FKBP1A3	Coding
6.37432e-124	1.30837	0.492	0.314	1.99236e-119	Astrocytes	DAPK16	Coding
7.21494e-124	-1.10313	0.32	0.56	2.2551e-119	Astrocytes	TLE44	Coding
1.62311e-123	0.997564	0.448	0.263	5.0732e-119	Astrocytes	AKAP136	Coding
2.64689e-123	-0.624001	0.129	0.328	8.27311e-119	Astrocytes	TLE55	Coding
2.76683e-123	-0.756401	0.208	0.449	8.64801e-119	Astrocytes	MINDY25	Coding
3.83538e-123	-0.883153	0.151	0.385	1.19879e-118	Astrocytes	PNPT16	Coding
4.54613e-123	-0.970243	0.266	0.486	1.42094e-118	Astrocytes	PCNX26	Coding
4.94032e-123	-0.695768	0.413	0.673	1.54415e-118	Astrocytes	MPDZ4	Coding
6.54303e-123	-0.897517	0.185	0.424	2.04509e-118	Astrocytes	ZBTB445	Coding
1.06389e-122	-0.625354	0.139	0.348	3.3253e-118	Astrocytes	TRIM234	Coding
2.17237e-122	-0.763952	0.145	0.364	6.78996e-118	Astrocytes	SMC62	Coding
2.28892e-122	-0.862024	0.1	0.307	7.15426e-118	Astrocytes	CBWD56	Coding
2.35341e-122	1.96075	0.294	0.132	7.35582e-118	Astrocytes	PRDX61	Coding
4.00669e-122	-0.678596	0.128	0.343	1.25233e-117	Astrocytes	TMX46	Coding
4.88562e-122	-0.64964	0.132	0.346	1.52705e-117	Astrocytes	MAPK95	Coding
5.17971e-122	-0.961473	0.152	0.363	1.61897e-117	Astrocytes	BCL2L17	Coding
1.4371e-121	-0.875233	0.188	0.435	4.4918e-117	Astrocytes	CYLD5	Coding
2.17921e-121	-0.793741	0.068	0.255	6.81134e-117	Astrocytes	DYNLL22	Coding
3.34881e-121	-0.855225	0.072	0.255	1.0467e-116	Astrocytes	PDP12	Coding
3.37398e-121	-0.672899	0.133	0.339	1.05457e-116	Astrocytes	YPEL34	Coding
5.57889e-121	-0.771378	0.139	0.359	1.74374e-116	Astrocytes	RNF1455	Coding
7.87101e-121	1.14009	0.536	0.392	2.46016e-116	Astrocytes	ATP2B43	Coding
7.92396e-121	-0.618373	0.237	0.491	2.47671e-116	Astrocytes	PLD35	Coding
8.34958e-121	-0.886299	0.287	0.556	2.60975e-116	Astrocytes	TRPC4AP5	Coding
1.10261e-120	-0.719491	0.139	0.358	3.44631e-116	Astrocytes	TXNDC165	Coding
1.13216e-120	-0.932898	0.192	0.422	3.53868e-116	Astrocytes	SLC39A105	Coding
3.00288e-120	-0.633862	0.144	0.37	9.38581e-116	Astrocytes	OXCT14	Coding
3.06239e-120	-0.689803	0.152	0.38	9.57182e-116	Astrocytes	PRKAR1A3	Coding
3.29269e-120	-1.09899	0.226	0.419	1.02916e-115	Astrocytes	UNC806	Coding
4.58989e-120	-0.712669	0.108	0.306	1.43462e-115	Astrocytes	NGRN5	Coding
7.83904e-120	-0.976648	0.139	0.355	2.45017e-115	Astrocytes	OMG6	Coding
8.48068e-120	-0.880254	0.072	0.258	2.65072e-115	Astrocytes	RAD183	Coding
1.02145e-119	1.86143	0.379	0.212	3.19264e-115	Astrocytes	B4GALNT42	Coding
1.03108e-119	-0.665039	0.091	0.267	3.22273e-115	Astrocytes	RNF341	Coding
1.47427e-119	-0.839853	0.22	0.463	4.60799e-115	Astrocytes	ST3GAL55	Coding
2.02512e-119	1.76588	0.376	0.224	6.32972e-115	Astrocytes	BCR3	Coding
3.00262e-119	-0.717309	0.425	0.678	9.38498e-115	Astrocytes	WDR72	Coding
6.24136e-119	-0.706198	0.557	0.797	1.9508e-114	Astrocytes	OSBPL1A6	Coding
7.53414e-119	0.898882	0.583	0.355	2.35487e-114	Astrocytes	SLC6A16	Coding
8.57892e-119	-0.798281	0.118	0.316	2.68143e-114	Astrocytes	STAM4	Coding
1.08357e-118	0.260913	0.88	0.496	3.38682e-114	Astrocytes	CELF25	Coding
1.23447e-118	-0.800261	0.112	0.312	3.85846e-114	Astrocytes	TGOLN24	Coding
1.57855e-118	1.95359	0.324	0.16	4.93391e-114	Astrocytes	CASC22	lncRNA
3.87694e-118	-0.746536	0.167	0.391	1.21178e-113	Astrocytes	XPO64	Coding
4.40973e-118	2.41093	0.266	0.11	1.3783e-113	Astrocytes	PFKFB21	Coding
5.38506e-118	-0.680829	0.079	0.269	1.68315e-113	Astrocytes	ZDBF26	Coding
8.40934e-118	1.16186	0.58	0.469	2.62842e-113	Astrocytes	CLEC16A5	Coding
1.03408e-117	-0.749557	0.261	0.516	3.23211e-113	Astrocytes	AGFG13	Coding
2.14442e-117	-0.721653	0.347	0.604	6.70261e-113	Astrocytes	GARNL35	Coding
2.20077e-117	-0.689308	0.092	0.282	6.87873e-113	Astrocytes	AC104806.25	Coding
2.39733e-117	-0.671648	0.43	0.674	7.4931e-113	Astrocytes	RASA12	Coding
4.9855e-117	-0.619042	0.083	0.263	1.55827e-112	Astrocytes	CNRIP14	Coding
5.11635e-117	2.01049	0.289	0.118	1.59917e-112	Astrocytes	SLC25A331	Coding
6.82871e-117	-0.768436	0.29	0.521	2.13438e-112	Astrocytes	SLF26	Coding
7.42365e-117	-0.849596	0.078	0.252	2.32034e-112	Astrocytes	TPM42	Coding
8.24039e-117	-0.67344	0.111	0.305	2.57562e-112	Astrocytes	ACAP34	Coding
9.98622e-117	1.31649	0.505	0.336	3.12129e-112	Astrocytes	CD815	Coding
1.1254e-116	-0.810999	0.097	0.29	3.51754e-112	Astrocytes	ANKS64	Coding
1.32982e-116	1.99854	0.356	0.204	4.15648e-112	Astrocytes	PLEC2	Coding
1.44994e-116	-1.11218	0.169	0.37	4.53193e-112	Astrocytes	NRGN5	Coding
1.75508e-116	-1.06782	0.099	0.297	5.48569e-112	Astrocytes	RANBP174	Coding
3.24126e-116	-0.791609	0.206	0.451	1.01309e-111	Astrocytes	ACTR25	Coding
3.25677e-116	1.57404	0.401	0.23	1.01794e-111	Astrocytes	KATNAL23	Coding
6.60575e-116	-0.618614	0.159	0.376	2.06469e-111	Astrocytes	ORC21	Coding
7.51159e-116	-0.630943	0.087	0.271	2.34782e-111	Astrocytes	GOLT1B4	Coding
9.75195e-116	-0.820109	0.083	0.251	3.04807e-111	Astrocytes	SLC35A32	Coding
1.44244e-115	1.44042	0.384	0.213	4.50848e-111	Astrocytes	PDGFC3	Coding
2.06737e-115	-1.05953	0.086	0.269	6.46177e-111	Astrocytes	MAN2A26	Coding
2.08928e-115	-0.68913	0.27	0.522	6.53024e-111	Astrocytes	TOGARAM16	Coding
3.19744e-115	0.672935	0.761	0.702	9.99392e-111	Astrocytes	NEO16	Coding
3.22857e-115	0.519142	0.805	0.735	1.00912e-110	Astrocytes	FNBP16	Coding
3.2669e-115	-0.699763	0.086	0.266	1.0211e-110	Astrocytes	2003-09-01	Coding
3.35189e-115	1.89729	0.396	0.23	1.04767e-110	Astrocytes	PFKP3	Coding
3.77828e-115	-0.801977	0.275	0.547	1.18094e-110	Astrocytes	IBTK5	Coding
3.98848e-115	1.87866	0.27	0.112	1.24664e-110	Astrocytes	ACP6	Coding
5.03099e-115	1.28172	0.51	0.356	1.57249e-110	Astrocytes	BRINP16	Coding
1.15304e-114	-0.748129	0.108	0.3	3.60394e-110	Astrocytes	MTMR63	Coding
1.54427e-114	0.375368	0.897	0.49	4.82677e-110	Astrocytes	FAM155A6	Coding
1.5808e-114	-0.822357	0.114	0.307	4.94095e-110	Astrocytes	PDCD45	Coding
2.10157e-114	-0.713116	0.243	0.501	6.56865e-110	Astrocytes	BNIP3L3	Coding
2.35279e-114	1.63096	0.37	0.208	7.35387e-110	Astrocytes	SEMA4B1	Coding
2.51127e-114	-0.721226	0.081	0.262	7.84922e-110	Astrocytes	STAMBPL12	Coding
3.32983e-114	-0.820836	0.292	0.511	1.04077e-109	Astrocytes	HIVEP36	Coding
3.59775e-114	-1.04204	0.186	0.411	1.12451e-109	Astrocytes	MPP56	Coding
4.58673e-114	-1.05342	0.187	0.403	1.43363e-109	Astrocytes	PLA2G4C6	Coding
7.03732e-114	-0.650404	0.179	0.409	2.19959e-109	Astrocytes	ARL6IP52	Coding
7.31629e-114	-0.883206	0.071	0.251	2.28678e-109	Astrocytes	MGAT31	Coding
7.86809e-114	-0.752417	0.148	0.367	2.45925e-109	Astrocytes	NDUFAF21	Coding
8.00103e-114	-0.677299	0.146	0.368	2.5008e-109	Astrocytes	SUB14	Coding
9.6646e-114	-0.875059	0.105	0.308	3.02077e-109	Astrocytes	STK46	Coding
2.17958e-113	-0.781325	0.236	0.467	6.8125e-109	Astrocytes	LCORL4	Coding
2.18877e-113	-0.50915	0.118	0.302	6.8412e-109	Astrocytes	NQO25	Coding
2.5516e-113	-0.698303	0.09	0.282	7.97528e-109	Astrocytes	FAM117B5	Coding
3.88667e-113	-1.03034	0.421	0.654	1.21482e-108	Astrocytes	EPN26	Coding
5.27397e-113	-1.12411	0.079	0.266	1.64843e-108	Astrocytes	OSTF14	Coding
6.11051e-113	-0.756689	0.108	0.294	1.9099e-108	Astrocytes	RPS33	Coding
7.1125e-113	-0.745432	0.126	0.332	2.22308e-108	Astrocytes	CHORDC13	Coding
8.12254e-113	1.92796	0.342	0.183	2.53878e-108	Astrocytes	DOK53	Coding
1.03079e-112	-0.625413	0.386	0.635	3.22184e-108	Astrocytes	PEBP13	Coding
1.08765e-112	-0.599961	0.163	0.381	3.39956e-108	Astrocytes	RPL155	Coding
1.11211e-112	-0.661006	0.313	0.572	3.47601e-108	Astrocytes	DIPK1A4	Coding
1.39539e-112	-0.859061	0.118	0.312	4.36142e-108	Astrocytes	RNASEH2B4	Coding
1.94998e-112	-0.722846	0.555	0.751	6.09485e-108	Astrocytes	MAGI13	Coding
2.46136e-112	-1.86311	0.179	0.373	7.69324e-108	Astrocytes	GRIP15	Coding
2.67322e-112	-1.39474	0.25	0.431	8.35541e-108	Astrocytes	PHLDB16	Coding
2.99691e-112	-0.637036	0.234	0.477	9.36713e-108	Astrocytes	CLOCK2	Coding
3.55151e-112	-0.857961	0.263	0.523	1.11006e-107	Astrocytes	FEZ16	Coding
5.15602e-112	-0.859927	0.181	0.4	1.61157e-107	Astrocytes	DNAJB26	Coding
6.40483e-112	-1.47002	0.085	0.253	2.00189e-107	Astrocytes	GRM13	Coding
6.47845e-112	1.37232	0.295	0.11	2.0249e-107	Astrocytes	SLC25A48	Coding
6.70792e-112	-0.603034	0.092	0.279	2.09663e-107	Astrocytes	COX7A2L3	Coding
8.41076e-112	1.49173	0.386	0.213	2.62887e-107	Astrocytes	AC138627.12	Coding
1.43171e-111	-0.688558	0.404	0.665	4.47497e-107	Astrocytes	LCOR5	Coding
1.59987e-111	-0.651504	0.143	0.349	5.00054e-107	Astrocytes	CD99L24	Coding
1.79947e-111	0.674668	0.719	0.59	5.62442e-107	Astrocytes	SLC39A115	Coding
2.66785e-111	-0.999321	0.306	0.513	8.33863e-107	Astrocytes	FBXW76	Coding
2.83397e-111	-0.763831	0.104	0.308	8.85787e-107	Astrocytes	BEND65	Coding
4.00596e-111	-0.723191	0.08	0.268	1.2521e-106	Astrocytes	TRANK15	Coding
5.07769e-111	1.71931	0.357	0.189	1.58708e-106	Astrocytes	GPT21	Coding
5.27426e-111	-0.54729	0.092	0.267	1.64852e-106	Astrocytes	SARS12	Coding
5.30707e-111	-0.957715	0.106	0.303	1.65878e-106	Astrocytes	ACTN26	Coding
5.54339e-111	-0.564617	0.137	0.339	1.73264e-106	Astrocytes	EID13	Coding
1.04682e-110	-0.720582	0.285	0.525	3.27195e-106	Astrocytes	USP153	Coding
1.15473e-110	-0.701102	0.294	0.557	3.60921e-106	Astrocytes	GATAD2B4	Coding
1.208e-110	-0.739125	0.097	0.274	3.77572e-106	Astrocytes	LIN7A6	Coding
1.47148e-110	2.06263	0.324	0.16	4.59924e-106	Astrocytes	SLC1A42	Coding
1.8985e-110	-0.658812	0.121	0.319	5.93396e-106	Astrocytes	RPL144	Coding
2.79917e-110	1.24724	0.34	0.142	8.74908e-106	Astrocytes	PMP21	Coding
4.34863e-110	-0.894384	0.123	0.31	1.35921e-105	Astrocytes	LRCH15	Coding
4.75998e-110	-0.683796	0.193	0.421	1.48778e-105	Astrocytes	GALK22	Coding
6.09231e-110	-0.913723	0.225	0.463	1.90421e-105	Astrocytes	AC007566.16	Coding
6.3468e-110	-0.67103	0.37	0.629	1.98375e-105	Astrocytes	ATE15	Coding
6.38673e-110	-0.755904	0.257	0.492	1.99624e-105	Astrocytes	EIF4A25	Coding
6.79175e-110	-0.771341	0.148	0.363	2.12283e-105	Astrocytes	SNX65	Coding
1.05451e-109	-0.679914	0.155	0.364	3.29598e-105	Astrocytes	CERS45	Coding
1.06105e-109	-0.785396	0.209	0.436	3.31641e-105	Astrocytes	RECK5	Coding
1.17612e-109	-1.16633	0.194	0.375	3.67607e-105	Astrocytes	PLD56	Coding
1.24741e-109	-0.570551	0.485	0.721	3.8989e-105	Astrocytes	PAFAH1B12	Coding
2.10177e-109	1.43826	0.437	0.273	6.56928e-105	Astrocytes	ZC3H12C2	Coding
2.85675e-109	-0.729323	0.403	0.672	8.92906e-105	Astrocytes	RAP1GDS15	Coding
3.22921e-109	-1.48355	0.148	0.324	1.00932e-104	Astrocytes	WIPF15	Coding
6.69362e-109	-0.629438	0.085	0.27	2.09216e-104	Astrocytes	ARF33	Coding
6.95215e-109	-0.77847	0.25	0.504	2.17296e-104	Astrocytes	ZC3H66	Coding
9.01979e-109	-0.607499	0.124	0.318	2.81923e-104	Astrocytes	TMEM59L6	Coding
1.02036e-108	-1.35659	0.092	0.261	3.18925e-104	Astrocytes	EMC104	Coding
1.28537e-108	-0.791078	0.144	0.368	4.01754e-104	Astrocytes	CDC405	Coding
2.55604e-108	-0.551044	0.735	0.899	7.98914e-104	Astrocytes	RERE5	Coding
2.56456e-108	0.90473	0.638	0.511	8.01579e-104	Astrocytes	NR3C26	Coding
2.81243e-108	-0.647855	0.147	0.363	8.79053e-104	Astrocytes	CLTA3	Coding
3.57618e-108	-0.893718	0.48	0.723	1.11777e-103	Astrocytes	ZFYVE166	Coding
3.62665e-108	-0.581594	0.176	0.382	1.13355e-103	Astrocytes	BEX35	Coding
3.62807e-108	-0.870892	0.096	0.281	1.13399e-103	Astrocytes	SH3GLB26	Coding
4.36206e-108	-0.738781	0.128	0.321	1.3634e-103	Astrocytes	PCMTD24	Coding
4.57025e-108	-0.657781	0.445	0.689	1.42848e-103	Astrocytes	LRRFIP25	Coding
5.02875e-108	-0.712856	0.126	0.33	1.57179e-103	Astrocytes	MAP3K33	Coding
5.78264e-108	-0.659368	0.127	0.331	1.80742e-103	Astrocytes	CNST4	Coding
6.26644e-108	-0.821681	0.283	0.523	1.95864e-103	Astrocytes	TMEM1173	Coding
1.02254e-107	-0.477141	0.148	0.356	3.19604e-103	Astrocytes	DSTN4	Coding
1.20881e-107	-0.52174	0.111	0.297	3.77825e-103	Astrocytes	OPTN5	Coding
2.35388e-107	-0.877734	0.491	0.699	7.3573e-103	Astrocytes	KIF13A5	Coding
2.98628e-107	-0.533248	0.084	0.255	9.33393e-103	Astrocytes	AACS2	Coding
3.46046e-107	-0.873208	0.084	0.269	1.0816e-102	Astrocytes	CSE1L3	Coding
4.753e-107	-0.848957	0.183	0.41	1.4856e-102	Astrocytes	JAK25	Coding
8.51121e-107	-0.612723	0.104	0.286	2.66026e-102	Astrocytes	PLEKHB25	Coding
1.09066e-106	0.851639	0.666	0.579	3.40897e-102	Astrocytes	SMARCA24	Coding
1.56039e-106	0.602567	0.617	0.357	4.87715e-102	Astrocytes	EFNA56	Coding
2.12565e-106	-0.827635	0.118	0.314	6.64395e-102	Astrocytes	MIPEP4	Coding
2.21847e-106	-0.919677	0.132	0.329	6.93406e-102	Astrocytes	PCCB6	Coding
2.70757e-106	-0.779008	0.095	0.272	8.46279e-102	Astrocytes	USP135	Coding
2.98206e-106	-0.817289	0.138	0.33	9.32072e-102	Astrocytes	DENND116	Coding
3.0682e-106	-0.617926	0.355	0.606	9.58998e-102	Astrocytes	TTC371	Coding
3.14621e-106	-0.684487	0.239	0.489	9.83378e-102	Astrocytes	DYNC1LI25	Coding
3.98116e-106	-0.710304	0.137	0.355	1.24435e-101	Astrocytes	GIT25	Coding
5.44964e-106	1.60109	0.265	0.108	1.70334e-101	Astrocytes	LINC02340	lncRNA
7.01871e-106	-0.96669	0.122	0.305	2.19377e-101	Astrocytes	BMPER4	Coding
8.27584e-106	-0.690989	0.104	0.297	2.5867e-101	Astrocytes	FEM1B2	Coding
1.6445e-105	-0.508094	0.124	0.317	5.14004e-101	Astrocytes	GGT75	Coding
2.1051e-105	-0.597674	0.103	0.283	6.57969e-101	Astrocytes	C18orf255	Coding
2.1264e-105	1.56908	0.395	0.259	6.64627e-101	Astrocytes	KIAA03196	Coding
2.47293e-105	0.943747	0.546	0.4	7.72938e-101	Astrocytes	ITGAV6	Coding
5.29149e-105	-0.540188	0.101	0.271	1.65391e-100	Astrocytes	ERO1A6	Coding
8.58225e-105	-0.6788	0.101	0.278	2.68247e-100	Astrocytes	EIF4H4	Coding
8.98962e-105	-0.803601	0.274	0.517	2.8098e-100	Astrocytes	TECPR26	Coding
9.34094e-105	-0.565765	0.122	0.318	2.9196e-100	Astrocytes	NEFL5	Coding
1.11688e-104	2.08246	0.325	0.163	3.49091e-100	Astrocytes	ID22	Coding
1.21824e-104	-0.699306	0.198	0.433	3.80774e-100	Astrocytes	COG64	Coding
2.00488e-104	-0.579311	0.122	0.293	6.26644e-100	Astrocytes	EEF22	Coding
3.6804e-104	1.0443	0.293	0.126	1.15035e-99	Astrocytes	PLCH12	Coding
3.72174e-104	-0.788493	0.105	0.287	1.16327e-99	Astrocytes	ALDH3A25	Coding
4.7497e-104	-0.654114	0.585	0.809	1.48457e-99	Astrocytes	WSB13	Coding
4.98241e-104	-0.59012	0.235	0.469	1.5573e-99	Astrocytes	ELP23	Coding
5.30087e-104	-0.85148	0.602	0.751	1.65684e-99	Astrocytes	MT-CO16	Coding
6.21597e-104	0.909353	0.516	0.354	1.94286e-99	Astrocytes	SORCS26	Coding
7.35278e-104	-0.53288	0.116	0.297	2.29818e-99	Astrocytes	ZFP903	Coding
7.76268e-104	-0.616718	0.075	0.25	2.4263e-99	Astrocytes	DOP1B3	Coding
8.66677e-104	-1.09777	0.258	0.432	2.70889e-99	Astrocytes	ADAM235	Coding
9.45603e-104	-0.696143	0.099	0.286	2.95558e-99	Astrocytes	DCBLD24	Coding
1.09982e-103	-0.616915	0.165	0.372	3.4376e-99	Astrocytes	RAB143	Coding
1.16836e-103	-0.575878	0.254	0.492	3.65183e-99	Astrocytes	MORF4L12	Coding
1.26842e-103	-0.479889	0.103	0.279	3.96459e-99	Astrocytes	MADD5	Coding
1.28906e-103	-0.633827	0.299	0.545	4.0291e-99	Astrocytes	CPSF64	Coding
1.42229e-103	-0.973278	0.242	0.457	4.44552e-99	Astrocytes	NPC15	Coding
1.72736e-103	-0.657083	0.488	0.711	5.39903e-99	Astrocytes	WDPCP4	Coding
1.75973e-103	1.04044	0.522	0.365	5.50022e-99	Astrocytes	RFX3-AS15	Coding
2.46912e-103	-0.691461	0.1	0.27	7.71748e-99	Astrocytes	TCP11L12	Coding
2.96424e-103	1.32826	0.376	0.21	9.26502e-99	Astrocytes	LTBP11	Coding
3.15642e-103	-0.752747	0.225	0.473	9.86571e-99	Astrocytes	ZNF7065	Coding
3.23883e-103	-0.643706	0.095	0.273	1.01233e-98	Astrocytes	LRFN26	Coding
3.99918e-103	-0.543268	0.137	0.339	1.24998e-98	Astrocytes	RNF118	Coding
6.60702e-103	-0.777062	0.111	0.3	2.06509e-98	Astrocytes	BBIP14	Coding
7.42107e-103	-1.71383	0.116	0.291	2.31953e-98	Astrocytes	TMEM63A6	Coding
8.79159e-103	1.93807	0.334	0.185	2.7479e-98	Astrocytes	PALM2	Coding
1.03594e-102	0.468787	0.833	0.493	3.23794e-98	Astrocytes	KCNMA16	Coding
1.03751e-102	-0.702841	0.408	0.629	3.24283e-98	Astrocytes	SUPT3H3	Coding
1.08346e-102	-0.571419	0.173	0.384	3.38646e-98	Astrocytes	STX122	Coding
1.15512e-102	1.19879	0.475	0.327	3.61046e-98	Astrocytes	PDE3B5	Coding
1.44442e-102	1.81068	0.291	0.149	4.51467e-98	Astrocytes	DMGDH1	Coding
1.61045e-102	-0.783949	0.545	0.776	5.03363e-98	Astrocytes	CCNH4	Coding
2.01134e-102	-0.569401	0.123	0.316	6.28666e-98	Astrocytes	UBE2O5	Coding
2.12824e-102	1.00422	0.355	0.15	6.65202e-98	Astrocytes	SLC24A33	Coding
2.85015e-102	-0.547971	0.249	0.484	8.90842e-98	Astrocytes	PIK3CB1	Coding
4.97387e-102	1.10688	0.517	0.407	1.55463e-97	Astrocytes	MTMR35	Coding
6.00462e-102	-0.610303	0.277	0.522	1.8768e-97	Astrocytes	CERT14	Coding
6.24924e-102	-0.630895	0.349	0.597	1.95326e-97	Astrocytes	USP332	Coding
7.12176e-102	-0.667072	0.289	0.544	2.22598e-97	Astrocytes	ETNK15	Coding
8.66838e-102	-0.545027	0.148	0.344	2.70939e-97	Astrocytes	FSD1L5	Coding
1.00577e-101	-0.670269	0.132	0.344	3.14363e-97	Astrocytes	ALS25	Coding
1.03046e-101	-0.450063	0.128	0.328	3.22082e-97	Astrocytes	ADGRL15	Coding
1.2651e-101	-0.982282	0.176	0.37	3.9542e-97	Astrocytes	AC106791.16	Coding
1.37552e-101	1.35064	0.284	0.116	4.29932e-97	Astrocytes	PPARA	Coding
1.96074e-101	-0.683115	0.253	0.487	6.12849e-97	Astrocytes	RPL134	Coding
2.35162e-101	-0.644129	0.191	0.412	7.35022e-97	Astrocytes	KRIT13	Coding
2.48064e-101	-0.758178	0.368	0.587	7.75349e-97	Astrocytes	RPS6KC14	Coding
2.80206e-101	0.862265	0.345	0.173	8.75811e-97	Astrocytes	SUCLG22	Coding
3.05831e-101	-0.816376	0.132	0.321	9.55904e-97	Astrocytes	CCK4	Coding
4.50854e-101	-0.649719	0.12	0.305	1.40919e-96	Astrocytes	RALGPS25	Coding
4.71038e-101	-0.662799	0.083	0.268	1.47228e-96	Astrocytes	AL589843.14	Coding
4.76339e-101	-0.486117	0.136	0.33	1.48885e-96	Astrocytes	HINT15	Coding
5.59141e-101	-0.6552	0.098	0.276	1.74765e-96	Astrocytes	RPS83	Coding
5.61109e-101	-0.617817	0.095	0.269	1.7538e-96	Astrocytes	CYTH36	Coding
8.3351e-101	1.99025	0.271	0.114	2.60522e-96	Astrocytes	AMZ21	Coding
1.02614e-100	-0.580182	0.221	0.447	3.20729e-96	Astrocytes	USP144	Coding
1.08755e-100	1.57873	0.328	0.168	3.39926e-96	Astrocytes	ASRGL11	Coding
1.45356e-100	-2.02223	0.441	0.495	4.54325e-96	Astrocytes	DLGAP16	Coding
1.60395e-100	0.707207	0.782	0.769	5.0133e-96	Astrocytes	DPYSL26	Coding
1.95667e-100	-0.697897	0.432	0.696	6.11578e-96	Astrocytes	CEP1706	Coding
2.17358e-100	-0.734185	0.202	0.436	6.79376e-96	Astrocytes	SMARCA55	Coding
2.27926e-100	-0.780878	0.106	0.283	7.12405e-96	Astrocytes	TATDN34	Coding
2.80181e-100	-0.882536	0.128	0.317	8.75735e-96	Astrocytes	ENPP46	Coding
3.03977e-100	-0.566085	0.241	0.471	9.5011e-96	Astrocytes	PUM31	Coding
3.22521e-100	1.80889	0.273	0.123	1.00807e-95	Astrocytes	SPRY21	Coding
4.06127e-100	-0.514394	0.113	0.296	1.26939e-95	Astrocytes	PCNT6	Coding
4.6093e-100	-0.629862	0.449	0.676	1.44068e-95	Astrocytes	PIK3R14	Coding
8.3682e-100	-0.670465	0.162	0.378	2.61557e-95	Astrocytes	RAD213	Coding
8.61172e-100	-0.70686	0.102	0.291	2.69168e-95	Astrocytes	TTC39C4	Coding
9.94067e-100	-0.688429	0.292	0.552	3.10706e-95	Astrocytes	UBE2R24	Coding
1.17925e-99	-1.51811	0.093	0.263	3.68586e-95	Astrocytes	AL133304.36	Coding
1.25476e-99	-0.851112	0.266	0.465	3.92187e-95	Astrocytes	XKR65	Coding
2.11181e-99	0.576838	0.583	0.401	6.60067e-95	Astrocytes	ZEB16	Coding
2.89985e-99	1.49183	0.382	0.222	9.06377e-95	Astrocytes	DPY19L34	Coding
3.90212e-99	-0.583388	0.401	0.65	1.21965e-94	Astrocytes	PUM24	Coding
5.92422e-99	-1.05855	0.101	0.269	1.85167e-94	Astrocytes	ACSS26	Coding
1.1032e-98	-0.533669	0.086	0.254	3.44817e-94	Astrocytes	ARMCX31	Coding
1.18445e-98	-0.54912	0.306	0.559	3.70211e-94	Astrocytes	ARID5B1	Coding
1.21123e-98	0.722123	0.72	0.689	3.78582e-94	Astrocytes	CPEB45	Coding
1.29687e-98	-0.411254	0.144	0.325	4.05351e-94	Astrocytes	RNPS14	Coding
1.31906e-98	-0.621159	0.154	0.36	4.12285e-94	Astrocytes	DTWD13	Coding
1.58842e-98	-0.612006	0.09	0.265	4.96476e-94	Astrocytes	AC006504.55	Coding
2.50096e-98	-0.529244	0.119	0.307	7.81699e-94	Astrocytes	CCDC1865	Coding
2.64147e-98	1.54821	0.287	0.128	8.25617e-94	Astrocytes	BCAN1	Coding
3.34705e-98	-1.44554	0.226	0.398	1.04615e-93	Astrocytes	DGKB6	Coding
3.91397e-98	-0.553405	0.12	0.304	1.22335e-93	Astrocytes	VKORC1L13	Coding
8.41205e-98	-0.895911	0.128	0.331	2.62927e-93	Astrocytes	GRB25	Coding
9.00611e-98	-0.710201	0.091	0.271	2.81495e-93	Astrocytes	TXLNG3	Coding
1.23469e-97	-0.515096	0.281	0.513	3.85916e-93	Astrocytes	CEP2903	Coding
1.26466e-97	-0.667518	0.096	0.257	3.95282e-93	Astrocytes	DDI22	Coding
1.38572e-97	1.59654	0.272	0.134	4.33122e-93	Astrocytes	LINC00271	Coding
1.51535e-97	-0.581391	0.324	0.567	4.73637e-93	Astrocytes	VAPA4	Coding
1.65599e-97	1.90785	0.277	0.131	5.17596e-93	Astrocytes	PRDM51	Coding
1.85732e-97	-0.926205	0.173	0.37	5.80523e-93	Astrocytes	FBXO75	Coding
2.23201e-97	-0.804267	0.195	0.41	6.97637e-93	Astrocytes	SLC11A26	Coding
2.87369e-97	-1.10715	0.275	0.448	8.98202e-93	Astrocytes	CACNB45	Coding
3.45719e-97	-0.548749	0.102	0.273	1.08058e-92	Astrocytes	TXNL4A1	Coding
3.57017e-97	-0.598823	0.09	0.274	1.11589e-92	Astrocytes	CHCHD64	Coding
4.00686e-97	-0.511426	0.114	0.293	1.25238e-92	Astrocytes	FKBP83	Coding
4.55103e-97	-0.57686	0.448	0.694	1.42247e-92	Astrocytes	KDM4C5	Coding
6.05934e-97	0.813292	0.419	0.239	1.89391e-92	Astrocytes	CSRP16	Coding
6.09964e-97	1.46819	0.363	0.217	1.9065e-92	Astrocytes	BICC13	Coding
6.2441e-97	-0.481531	0.109	0.285	1.95166e-92	Astrocytes	UBE2V23	Coding
1.58593e-96	-0.582896	0.127	0.313	4.957e-92	Astrocytes	EEF1AKMT22	Coding
1.63484e-96	-0.544115	0.142	0.334	5.10986e-92	Astrocytes	RPL7A3	Coding
2.41226e-96	0.780878	0.649	0.511	7.53976e-92	Astrocytes	ESRRG5	Coding
2.41738e-96	-0.517581	0.205	0.428	7.55577e-92	Astrocytes	EPB41L15	Coding
2.77616e-96	-0.601254	0.187	0.396	8.67717e-92	Astrocytes	GPR1555	Coding
2.91851e-96	-0.600084	0.146	0.343	9.12208e-92	Astrocytes	AMN14	Coding
3.44931e-96	-1.33565	0.154	0.32	1.07812e-91	Astrocytes	ENOSF16	Coding
4.57874e-96	0.657585	0.398	0.214	1.43113e-91	Astrocytes	EPS84	Coding
4.78903e-96	-0.764343	0.407	0.566	1.49686e-91	Astrocytes	LARGE15	Coding
6.17288e-96	-0.730081	0.109	0.293	1.92939e-91	Astrocytes	ADAM93	Coding
6.65437e-96	-0.470021	0.13	0.309	2.07989e-91	Astrocytes	SLC41A26	Coding
7.62837e-96	-0.634116	0.158	0.378	2.38432e-91	Astrocytes	KIAA18414	Coding
8.29905e-96	-0.571675	0.169	0.367	2.59395e-91	Astrocytes	RPL183	Coding
8.47675e-96	-0.517701	0.483	0.712	2.64949e-91	Astrocytes	USP475	Coding
9.96502e-96	-0.345336	0.159	0.338	3.11467e-91	Astrocytes	NDUFB84	Coding
1.21467e-95	-0.608561	0.528	0.763	3.79658e-91	Astrocytes	ARID4B4	Coding
1.40318e-95	-0.621254	0.121	0.305	4.38577e-91	Astrocytes	G2E3	Coding
1.55383e-95	-0.538939	0.128	0.307	4.85666e-91	Astrocytes	AMMECR16	Coding
1.66641e-95	1.43973	0.251	0.096	5.20852e-91	Astrocytes	SSPN	Coding
1.84263e-95	-0.579298	0.214	0.439	5.75933e-91	Astrocytes	TTC21B5	Coding
1.8844e-95	-0.452248	0.123	0.293	5.88987e-91	Astrocytes	TM2D32	Coding
2.83849e-95	-0.726574	0.147	0.327	8.87199e-91	Astrocytes	MIAT6	Coding
5.19499e-95	-0.922306	0.154	0.365	1.62375e-90	Astrocytes	FARP24	Coding
6.12975e-95	1.28734	0.436	0.297	1.91591e-90	Astrocytes	CEP1126	Coding
6.23199e-95	-0.861843	0.26	0.48	1.94787e-90	Astrocytes	WDR206	Coding
7.26572e-95	-0.473061	0.09	0.262	2.27097e-90	Astrocytes	ATP13A25	Coding
8.58385e-95	-0.52481	0.158	0.365	2.68297e-90	Astrocytes	CATSPER25	Coding
8.76266e-95	-0.497729	0.173	0.381	2.73886e-90	Astrocytes	PPIA5	Coding
1.12605e-94	-0.653606	0.388	0.626	3.51959e-90	Astrocytes	PDS5B2	Coding
1.20678e-94	0.690774	0.718	0.581	3.77193e-90	Astrocytes	DANT26	Coding
1.33458e-94	-0.564405	0.148	0.33	4.17135e-90	Astrocytes	RPL13A6	Coding
1.38573e-94	-0.545968	0.145	0.343	4.33124e-90	Astrocytes	TTC11	Coding
1.40126e-94	-0.769656	0.165	0.383	4.37979e-90	Astrocytes	TIAL13	Coding
1.74893e-94	-0.503536	0.185	0.397	5.46645e-90	Astrocytes	ZYG11B3	Coding
1.8126e-94	-0.634934	0.554	0.785	5.66547e-90	Astrocytes	PPP1R12B6	Coding
2.17382e-94	-0.601056	0.114	0.301	6.79448e-90	Astrocytes	AC016745.16	Coding
2.23233e-94	-0.613928	0.422	0.672	6.97738e-90	Astrocytes	RABGEF16	Coding
3.31835e-94	-0.633378	0.182	0.389	1.03718e-89	Astrocytes	ALG134	Coding
4.15968e-94	-0.813429	0.135	0.315	1.30015e-89	Astrocytes	WASHC55	Coding
8.04802e-94	-0.495312	0.199	0.396	2.51549e-89	Astrocytes	RSBN1L1	Coding
8.28672e-94	1.31838	0.438	0.315	2.5901e-89	Astrocytes	EFR3B6	Coding
1.04703e-93	-1.19674	0.309	0.444	3.27259e-89	Astrocytes	CADPS7	Coding
1.10638e-93	-0.528204	0.166	0.367	3.4581e-89	Astrocytes	MBTPS12	Coding
1.42761e-93	1.73607	0.285	0.134	4.46215e-89	Astrocytes	BCAT2	Coding
1.55576e-93	-0.462054	0.113	0.291	4.8627e-89	Astrocytes	L2HGDH6	Coding
2.38381e-93	-0.585267	0.155	0.342	7.45082e-89	Astrocytes	TANGO61	Coding
2.59306e-93	-0.605812	0.218	0.44	8.10486e-89	Astrocytes	SSBP34	Coding
2.6387e-93	-0.582354	0.185	0.402	8.24751e-89	Astrocytes	UBQLN12	Coding
2.66312e-93	-0.547442	0.141	0.343	8.32384e-89	Astrocytes	RBX11	Coding
3.17682e-93	-1.1466	0.102	0.267	9.92947e-89	Astrocytes	AP003086.16	Coding
5.04472e-93	-0.604325	0.141	0.343	1.57678e-88	Astrocytes	IPO73	Coding
5.54155e-93	-0.844269	0.132	0.317	1.73207e-88	Astrocytes	FAM177A15	Coding
5.62813e-93	-0.590385	0.288	0.523	1.75913e-88	Astrocytes	PRH13	Coding
7.04143e-93	0.550236	0.768	0.76	2.20087e-88	Astrocytes	CHD94	Coding
8.65441e-93	-0.518519	0.132	0.315	2.70502e-88	Astrocytes	TBRG15	Coding
1.09747e-92	-0.597809	0.148	0.337	3.43027e-88	Astrocytes	MRPS30-DT6	Coding
1.14403e-92	-0.620821	0.154	0.352	3.57579e-88	Astrocytes	PPP2R2D5	Coding
1.15705e-92	-0.57489	0.369	0.612	3.61648e-88	Astrocytes	HP1BP34	Coding
2.04448e-92	-0.555875	0.244	0.451	6.39021e-88	Astrocytes	ARIH25	Coding
3.04323e-92	0.409463	0.16	0.378	9.51193e-88	Astrocytes	SLC38A16	Coding
3.13889e-92	-0.527396	0.243	0.464	9.81091e-88	Astrocytes	HERC35	Coding
5.79809e-92	-0.518738	0.151	0.348	1.81225e-87	Astrocytes	FAM168B2	Coding
8.20233e-92	-0.689762	0.121	0.303	2.56372e-87	Astrocytes	LHPP6	Coding
1.03147e-91	-0.49486	0.083	0.25	3.22397e-87	Astrocytes	BAG43	Coding
1.03539e-91	-0.914902	0.598	0.717	3.23622e-87	Astrocytes	ALCAM6	Coding
1.06134e-91	0.547797	0.258	0.093	3.31731e-87	Astrocytes	VCAN1	Coding
1.18987e-91	1.57194	0.311	0.154	3.71907e-87	Astrocytes	SUGCT1	Coding
1.28605e-91	-0.572209	0.271	0.505	4.01969e-87	Astrocytes	SLC23A23	Coding
1.63573e-91	1.61812	0.376	0.248	5.11263e-87	Astrocytes	SMAD14	Coding
2.35625e-91	-0.964626	0.153	0.352	7.36469e-87	Astrocytes	ANKUB16	Coding
2.59641e-91	0.93786	0.539	0.442	8.11535e-87	Astrocytes	ELP44	Coding
2.69033e-91	-0.542804	0.155	0.351	8.40889e-87	Astrocytes	CFL14	Coding
3.04834e-91	0.87402	0.585	0.481	9.5279e-87	Astrocytes	GMDS-DT4	Coding
4.11197e-91	0.85769	0.593	0.438	1.28524e-86	Astrocytes	ASTN16	Coding
5.06016e-91	-0.614848	0.128	0.311	1.5816e-86	Astrocytes	GIPC16	Coding
5.28637e-91	-0.644389	0.356	0.6	1.65231e-86	Astrocytes	FNDC3A4	Coding
1.02548e-90	1.6612	0.405	0.277	3.20525e-86	Astrocytes	SCG36	Coding
1.29073e-90	-0.561851	0.09	0.255	4.03431e-86	Astrocytes	UCHL51	Coding
1.53017e-90	-0.569239	0.142	0.341	4.7827e-86	Astrocytes	SRSF72	Coding
1.97001e-90	-0.623461	0.262	0.491	6.15748e-86	Astrocytes	TNPO13	Coding
2.0844e-90	-0.606281	0.098	0.26	6.51499e-86	Astrocytes	BPNT23	Coding
2.1799e-90	-0.577348	0.314	0.547	6.81348e-86	Astrocytes	INSR5	Coding
2.42463e-90	-0.477189	0.119	0.285	7.57842e-86	Astrocytes	HLF6	Coding
2.56438e-90	-0.713049	0.093	0.258	8.01523e-86	Astrocytes	ZC4H24	Coding
2.67034e-90	-0.645852	0.226	0.442	8.34641e-86	Astrocytes	FGFR1OP23	Coding
2.74665e-90	1.72197	0.301	0.156	8.58493e-86	Astrocytes	CMYA52	Coding
3.77704e-90	-0.458373	0.181	0.376	1.18055e-85	Astrocytes	BTBD104	Coding
7.76709e-90	-0.589438	0.479	0.732	2.42768e-85	Astrocytes	KMT2E5	Coding
8.49185e-90	-0.653245	0.13	0.322	2.65421e-85	Astrocytes	C9orf722	Coding
1.05645e-89	1.25518	0.449	0.33	3.30204e-85	Astrocytes	SMURF25	Coding
1.63944e-89	1.12995	0.427	0.282	5.12424e-85	Astrocytes	MPPED25	Coding
1.81934e-89	-0.599503	0.464	0.708	5.68652e-85	Astrocytes	DYM3	Coding
2.13475e-89	-0.69539	0.142	0.346	6.67237e-85	Astrocytes	RMND5A3	Coding
2.19039e-89	-0.469671	0.564	0.758	6.84628e-85	Astrocytes	UBR31	Coding
2.5102e-89	-0.581085	0.218	0.435	7.84588e-85	Astrocytes	MAPK144	Coding
2.56162e-89	-0.551128	0.128	0.311	8.00659e-85	Astrocytes	FAM3C3	Coding
4.62206e-89	2.00491	0.25	0.114	1.44467e-84	Astrocytes	AK41	Coding
4.69217e-89	-0.54713	0.195	0.412	1.46658e-84	Astrocytes	CRBN3	Coding
7.36265e-89	-0.979708	0.257	0.439	2.30127e-84	Astrocytes	FOXN25	Coding
8.74406e-89	-0.55751	0.176	0.384	2.73304e-84	Astrocytes	APPL12	Coding
1.04869e-88	-0.820257	0.171	0.366	3.2778e-84	Astrocytes	ARHGAP176	Coding
1.19616e-88	-0.514592	0.211	0.426	3.73871e-84	Astrocytes	USP223	Coding
1.20417e-88	-0.668833	0.16	0.345	3.76375e-84	Astrocytes	PIGU6	Coding
1.58542e-88	-0.448676	0.164	0.351	4.9554e-84	Astrocytes	TTC132	Coding
1.85642e-88	1.08439	0.539	0.44	5.80242e-84	Astrocytes	TSC22D25	Coding
1.86492e-88	-0.520107	0.167	0.366	5.82899e-84	Astrocytes	UBA22	Coding
2.36701e-88	1.70433	0.324	0.175	7.39831e-84	Astrocytes	CFAP701	Coding
2.67091e-88	1.00113	0.321	0.16	8.3482e-84	Astrocytes	KCNJ101	Coding
2.99243e-88	1.12881	0.311	0.157	9.35313e-84	Astrocytes	UST3	Coding
3.03505e-88	-0.548315	0.141	0.325	9.48634e-84	Astrocytes	PTPN110	Coding
3.59119e-88	-0.452477	0.187	0.386	1.12246e-83	Astrocytes	SLC22A176	Coding
7.48722e-88	-0.508558	0.146	0.339	2.34021e-83	Astrocytes	PRKAA26	Coding
7.85087e-88	-1.50647	0.099	0.253	2.45387e-83	Astrocytes	SEMA5A1	Coding
1.00823e-87	0.304158	0.833	0.496	3.15132e-83	Astrocytes	PLCB15	Coding
1.10661e-87	-1.11413	0.336	0.524	3.45882e-83	Astrocytes	SLC25A135	Coding
1.17174e-87	1.2985	0.426	0.293	3.66241e-83	Astrocytes	PLXNA25	Coding
1.5666e-87	-1.08224	0.197	0.369	4.89655e-83	Astrocytes	SUN26	Coding
1.65947e-87	-0.652181	0.222	0.397	5.18683e-83	Astrocytes	SPTBN46	Coding
1.69624e-87	-0.682463	0.373	0.625	5.30176e-83	Astrocytes	CNOT24	Coding
1.71171e-87	-0.575102	0.199	0.413	5.35011e-83	Astrocytes	LRRC285	Coding
2.20794e-87	-0.535329	0.27	0.472	6.90113e-83	Astrocytes	TARBP15	Coding
2.45626e-87	0.788255	0.611	0.506	7.67729e-83	Astrocytes	ENTPD1-AS15	Coding
2.46498e-87	0.710682	0.644	0.605	7.70456e-83	Astrocytes	RGL16	Coding
2.76942e-87	-0.494192	0.177	0.373	8.65609e-83	Astrocytes	ATG56	Coding
3.11869e-87	-0.582174	0.168	0.355	9.74778e-83	Astrocytes	NSL14	Coding
5.12338e-87	-0.485484	0.203	0.405	1.60136e-82	Astrocytes	MFN12	Coding
5.39439e-87	-0.583016	0.11	0.283	1.68607e-82	Astrocytes	PCID22	Coding
5.4565e-87	-0.528857	0.291	0.495	1.70548e-82	Astrocytes	IQSEC16	Coding
5.84377e-87	0.442385	0.639	0.561	1.82653e-82	Astrocytes	FOXN35	Coding
7.78263e-87	1.15987	0.523	0.419	2.43254e-82	Astrocytes	CLIP15	Coding
8.6645e-87	-0.503383	0.151	0.316	2.70818e-82	Astrocytes	EEF1A14	Coding
1.10217e-86	-0.916898	0.296	0.501	3.44493e-82	Astrocytes	GNG76	Coding
1.1988e-86	-0.654839	0.092	0.262	3.74697e-82	Astrocytes	HDAC21	Coding
1.21144e-86	1.10988	0.434	0.309	3.78646e-82	Astrocytes	CRIM15	Coding
1.43087e-86	-0.5716	0.212	0.427	4.47234e-82	Astrocytes	ATR3	Coding
1.46663e-86	-0.562537	0.104	0.269	4.5841e-82	Astrocytes	ERCC51	Coding
1.47661e-86	-0.481315	0.148	0.338	4.61529e-82	Astrocytes	USP116	Coding
1.57117e-86	-0.770707	0.247	0.467	4.91085e-82	Astrocytes	ANKS1A5	Coding
1.62955e-86	-0.488833	0.213	0.417	5.09331e-82	Astrocytes	FOXK21	Coding
1.98029e-86	-0.318947	0.124	0.303	6.18959e-82	Astrocytes	BSCL24	Coding
2.01981e-86	-0.597698	0.255	0.492	6.31313e-82	Astrocytes	FUS6	Coding
2.24986e-86	-0.663268	0.088	0.255	7.03218e-82	Astrocytes	C5orf24	Coding
2.27631e-86	-0.577222	0.336	0.564	7.11484e-82	Astrocytes	NFIX6	Coding
2.57158e-86	-1.07064	0.359	0.532	8.03772e-82	Astrocytes	AMER26	Coding
3.11976e-86	1.16413	0.356	0.18	9.75111e-82	Astrocytes	ADAMTS9-AS24	Coding
3.71408e-86	-0.468347	0.164	0.349	1.16087e-81	Astrocytes	HSP90B15	Coding
4.13196e-86	-0.568805	0.318	0.563	1.29149e-81	Astrocytes	RABEP12	Coding
1.03715e-85	-0.494527	0.126	0.302	3.24173e-81	Astrocytes	FBXO335	Coding
1.07152e-85	2.05656	0.273	0.124	3.34916e-81	Astrocytes	AC012404.1	Coding
1.11998e-85	-0.761085	0.28	0.508	3.50061e-81	Astrocytes	SMURF16	Coding
1.16754e-85	-0.612815	0.144	0.345	3.64925e-81	Astrocytes	PAIP22	Coding
1.34325e-85	-0.439306	0.183	0.397	4.19846e-81	Astrocytes	ZER15	Coding
1.37322e-85	-0.531767	0.274	0.489	4.29213e-81	Astrocytes	EIF14	Coding
1.84829e-85	-0.518565	0.214	0.427	5.77701e-81	Astrocytes	CREBRF3	Coding
2.5047e-85	-0.466875	0.102	0.271	7.82869e-81	Astrocytes	PGP5	Coding
2.84925e-85	-0.486066	0.301	0.527	8.90561e-81	Astrocytes	ATP6V0A13	Coding
5.6713e-85	-0.516756	0.114	0.281	1.77262e-80	Astrocytes	TENT4B4	Coding
6.09901e-85	-0.531668	0.114	0.281	1.90631e-80	Astrocytes	AC009126.15	Coding
7.35734e-85	-0.55461	0.379	0.572	2.29961e-80	Astrocytes	HIVEP26	Coding
7.57193e-85	-0.409561	0.106	0.273	2.36668e-80	Astrocytes	PIP4K2B3	Coding
8.25922e-85	0.985551	0.543	0.453	2.5815e-80	Astrocytes	C11orf494	Coding
8.71952e-85	-0.633079	0.135	0.31	2.72537e-80	Astrocytes	RPS195	Coding
9.11892e-85	-0.762747	0.361	0.583	2.85021e-80	Astrocytes	CPEB26	Coding
9.98231e-85	-0.671234	0.124	0.295	3.12007e-80	Astrocytes	RPS26	Coding
1.13391e-84	-0.584327	0.21	0.418	3.54414e-80	Astrocytes	TPP23	Coding
1.33574e-84	-0.602912	0.247	0.466	4.17498e-80	Astrocytes	CD465	Coding
1.86587e-84	-0.676613	0.304	0.494	5.83197e-80	Astrocytes	SERINC56	Coding
2.0691e-84	-1.10652	0.127	0.287	6.46718e-80	Astrocytes	PBX36	Coding
2.49702e-84	-0.467962	0.191	0.383	7.80469e-80	Astrocytes	YIPF43	Coding
2.53603e-84	-0.555093	0.13	0.314	7.92663e-80	Astrocytes	FARSB2	Coding
2.72673e-84	-0.573226	0.387	0.615	8.52266e-80	Astrocytes	EVI54	Coding
3.42236e-84	-0.47788	0.173	0.357	1.06969e-79	Astrocytes	PPA14	Coding
4.12597e-84	-0.323986	0.095	0.252	1.28961e-79	Astrocytes	MLF22	Coding
5.41686e-84	1.32056	0.302	0.161	1.69309e-79	Astrocytes	PTTG1IP1	Coding
5.65944e-84	-0.670935	0.171	0.376	1.76891e-79	Astrocytes	SMIM143	Coding
6.57697e-84	-0.641376	0.222	0.44	2.0557e-79	Astrocytes	STX72	Coding
7.96202e-84	-0.556342	0.327	0.555	2.48861e-79	Astrocytes	ASCC34	Coding
9.32305e-84	-0.670315	0.13	0.302	2.91401e-79	Astrocytes	TYRO34	Coding
1.1075e-83	0.709086	0.672	0.635	3.46161e-79	Astrocytes	POU2F12	Coding
1.30266e-83	1.55123	0.324	0.181	4.07158e-79	Astrocytes	CYSTM12	Coding
1.33382e-83	-0.774785	0.173	0.345	4.16899e-79	Astrocytes	ENDOD15	Coding
2.03257e-83	-0.486338	0.103	0.257	6.35299e-79	Astrocytes	ZNF3311	Coding
4.16028e-83	-0.49342	0.144	0.327	1.30034e-78	Astrocytes	MED232	Coding
4.17845e-83	-0.588209	0.134	0.317	1.30602e-78	Astrocytes	ZNF1384	Coding
4.34779e-83	-0.554581	0.149	0.337	1.35894e-78	Astrocytes	ZNF5293	Coding
6.35445e-83	-0.596884	0.497	0.711	1.98615e-78	Astrocytes	ZBTB165	Coding
7.78746e-83	-0.45952	0.125	0.299	2.43405e-78	Astrocytes	NLN3	Coding
7.83518e-83	-0.332255	0.135	0.306	2.44896e-78	Astrocytes	DNAJA12	Coding
8.83489e-83	-0.588642	0.187	0.391	2.76143e-78	Astrocytes	TET35	Coding
1.06294e-82	-0.438781	0.152	0.336	3.32231e-78	Astrocytes	DDX11	Coding
1.13937e-82	-0.555775	0.122	0.296	3.5612e-78	Astrocytes	SPCS33	Coding
1.51552e-82	-0.514049	0.114	0.284	4.7369e-78	Astrocytes	ACVR2A6	Coding
1.85982e-82	-0.662888	0.159	0.341	5.81305e-78	Astrocytes	ZNF5065	Coding
2.69082e-82	0.377373	0.856	0.88	8.41044e-78	Astrocytes	DDX174	Coding
3.21775e-82	-0.558962	0.102	0.263	1.00574e-77	Astrocytes	TTC331	Coding
3.53919e-82	-0.673093	0.123	0.3	1.10621e-77	Astrocytes	TMEM2306	Coding
4.55584e-82	-0.532766	0.23	0.444	1.42397e-77	Astrocytes	ATG2B4	Coding
4.67815e-82	-0.546546	0.138	0.314	1.4622e-77	Astrocytes	TBC1D232	Coding
4.9545e-82	-0.52674	0.313	0.524	1.54858e-77	Astrocytes	KIF3A6	Coding
5.88093e-82	-0.845329	0.634	0.816	1.83814e-77	Astrocytes	FUT86	Coding
6.10099e-82	-0.53297	0.338	0.568	1.90693e-77	Astrocytes	RELCH4	Coding
7.07044e-82	-0.489741	0.18	0.362	2.20994e-77	Astrocytes	SUGT15	Coding
1.21063e-81	-0.770512	0.147	0.308	3.78394e-77	Astrocytes	WWP26	Coding
1.24932e-81	-0.569338	0.205	0.413	3.90489e-77	Astrocytes	DNMT3A5	Coding
1.48195e-81	-0.653142	0.188	0.369	4.63199e-77	Astrocytes	NECTIN35	Coding
1.79777e-81	-0.524397	0.257	0.471	5.61911e-77	Astrocytes	RNF1112	Coding
2.35497e-81	-0.449045	0.23	0.426	7.36069e-77	Astrocytes	ATP6V0C5	Coding
2.58644e-81	-0.423702	0.133	0.299	8.08418e-77	Astrocytes	PPP2R1A4	Coding
2.72048e-81	1.04547	0.513	0.417	8.50313e-77	Astrocytes	PACS14	Coding
3.43911e-81	-0.519812	0.204	0.418	1.07493e-76	Astrocytes	HACE11	Coding
4.11197e-81	-0.420136	0.106	0.258	1.28524e-76	Astrocytes	MEF2D2	Coding
4.1128e-81	-0.654819	0.172	0.342	1.2855e-76	Astrocytes	OLFM15	Coding
4.37469e-81	-0.37892	0.15	0.326	1.36735e-76	Astrocytes	IP6K11	Coding
6.21825e-81	-0.519023	0.857	0.914	1.94358e-76	Astrocytes	AUTS25	Coding
9.28675e-81	-0.79643	0.305	0.52	2.90267e-76	Astrocytes	NAIP6	Coding
1.12305e-80	-0.628947	0.102	0.266	3.51021e-76	Astrocytes	MAP2K63	Coding
1.12958e-80	-0.544847	0.321	0.528	3.53063e-76	Astrocytes	SRRM15	Coding
1.17196e-80	-0.489666	0.19	0.376	3.66307e-76	Astrocytes	CRLF35	Coding
1.27985e-80	-0.745439	0.274	0.484	4.00029e-76	Astrocytes	PPP2R3A6	Coding
1.40461e-80	-0.564939	0.132	0.311	4.39026e-76	Astrocytes	LYRM44	Coding
1.47391e-80	-0.508116	0.185	0.364	4.60686e-76	Astrocytes	ZNF33A3	Coding
1.49154e-80	-0.481706	0.31	0.532	4.66196e-76	Astrocytes	BDP12	Coding
1.50848e-80	-0.529732	0.35	0.581	4.71491e-76	Astrocytes	ITSN26	Coding
1.52883e-80	-0.548183	0.165	0.351	4.77852e-76	Astrocytes	SLC35E35	Coding
1.6301e-80	-0.420523	0.125	0.287	5.09505e-76	Astrocytes	DYNC1LI13	Coding
1.76363e-80	1.43075	0.284	0.151	5.51241e-76	Astrocytes	MYLK	Coding
1.89027e-80	-0.502642	0.3	0.534	5.90824e-76	Astrocytes	MICU22	Coding
2.00348e-80	-0.540992	0.196	0.383	6.26208e-76	Astrocytes	XRN25	Coding
2.12198e-80	-0.722987	0.096	0.263	6.63246e-76	Astrocytes	MLXIP2	Coding
2.3164e-80	-0.488091	0.125	0.303	7.24014e-76	Astrocytes	ZC3H86	Coding
3.58338e-80	1.47361	0.28	0.139	1.12002e-75	Astrocytes	HSDL2	Coding
4.6955e-80	-0.634558	0.29	0.519	1.46763e-75	Astrocytes	CMSS11	Coding
5.25562e-80	1.52114	0.288	0.147	1.6427e-75	Astrocytes	PLCG1	Coding
5.32636e-80	-0.481165	0.149	0.329	1.66481e-75	Astrocytes	AP3S14	Coding
5.42582e-80	-0.585802	0.198	0.384	1.6959e-75	Astrocytes	NR2C25	Coding
5.72327e-80	-0.599002	0.232	0.449	1.78887e-75	Astrocytes	TMEM595	Coding
1.00051e-79	-0.636567	0.415	0.631	3.1272e-75	Astrocytes	OSBPL96	Coding
1.17956e-79	-1.16214	0.164	0.331	3.68685e-75	Astrocytes	MITF5	Coding
1.489e-79	-0.487044	0.128	0.289	4.65402e-75	Astrocytes	RPS283	Coding
1.68414e-79	-0.349169	0.106	0.256	5.26394e-75	Astrocytes	ANKMY23	Coding
1.70401e-79	-0.431456	0.174	0.354	5.32606e-75	Astrocytes	RPL39	Coding
2.14851e-79	-0.369686	0.153	0.325	6.71538e-75	Astrocytes	ZC3H152	Coding
2.52176e-79	-1.03108	0.155	0.324	7.88201e-75	Astrocytes	FAM102A6	Coding
2.68819e-79	-0.435306	0.11	0.272	8.40219e-75	Astrocytes	PSMD125	Coding
2.95143e-79	-0.493734	0.27	0.489	9.22499e-75	Astrocytes	AKAP114	Coding
2.95696e-79	-0.629574	0.266	0.468	9.24226e-75	Astrocytes	PPP2R2C5	Coding
3.31983e-79	-0.638219	0.748	0.881	1.03765e-74	Astrocytes	TJP16	Coding
4.34502e-79	-0.449959	0.135	0.296	1.35808e-74	Astrocytes	COPG21	Coding
4.99055e-79	-0.771321	0.142	0.304	1.55985e-74	Astrocytes	AC090517.56	Coding
5.02939e-79	1.41264	0.28	0.139	1.57199e-74	Astrocytes	ETV12	Coding
5.75368e-79	-0.593832	0.303	0.529	1.79837e-74	Astrocytes	SCFD24	Coding
6.47173e-79	-0.492402	0.295	0.515	2.0228e-74	Astrocytes	PHF20L12	Coding
6.47827e-79	-0.486961	0.131	0.303	2.02485e-74	Astrocytes	TUBE13	Coding
7.61416e-79	-0.461454	0.226	0.437	2.37988e-74	Astrocytes	RANBP25	Coding
7.62501e-79	-0.50613	0.262	0.477	2.38327e-74	Astrocytes	DDX245	Coding
9.47626e-79	-0.797435	0.124	0.289	2.9619e-74	Astrocytes	ERMP16	Coding
9.87829e-79	-0.714352	0.445	0.676	3.08756e-74	Astrocytes	ELF25	Coding
1.00645e-78	-0.389897	0.12	0.28	3.14575e-74	Astrocytes	CAMSAP12	Coding
1.0381e-78	-0.489313	0.239	0.437	3.24469e-74	Astrocytes	MOSMO5	Coding
1.32878e-78	-0.564228	0.184	0.379	4.15325e-74	Astrocytes	AGPS3	Coding
1.34159e-78	1.06404	0.45	0.314	4.19328e-74	Astrocytes	LIMS15	Coding
1.38207e-78	1.02235	0.363	0.208	4.31979e-74	Astrocytes	USP310	Coding
1.39931e-78	-0.447228	0.108	0.253	4.3737e-74	Astrocytes	PCBP11	Coding
1.69261e-78	-0.448856	0.373	0.594	5.29042e-74	Astrocytes	TRIM441	Coding
1.75042e-78	-0.351833	0.107	0.266	5.47113e-74	Astrocytes	BRSK24	Coding
1.77846e-78	-0.505697	0.222	0.422	5.55876e-74	Astrocytes	SIPA1L35	Coding
2.3677e-78	-0.454745	0.199	0.391	7.40047e-74	Astrocytes	XPO7	Coding
2.73117e-78	-0.656568	0.367	0.584	8.53653e-74	Astrocytes	PSME45	Coding
2.84798e-78	-0.258828	0.146	0.309	8.90163e-74	Astrocytes	NISCH3	Coding
3.02402e-78	-0.450354	0.095	0.256	9.45188e-74	Astrocytes	SUMO12	Coding
3.32692e-78	-0.372541	0.132	0.297	1.03986e-73	Astrocytes	SLC9A66	Coding
4.13083e-78	-0.42166	0.158	0.336	1.29113e-73	Astrocytes	NPLOC42	Coding
5.2417e-78	-0.828309	0.131	0.305	1.63834e-73	Astrocytes	SOGA16	Coding
5.73361e-78	-0.549545	0.276	0.493	1.7921e-73	Astrocytes	SELENOW5	Coding
7.25292e-78	-0.444837	0.189	0.384	2.26697e-73	Astrocytes	TXNL14	Coding
8.07963e-78	1.96282	0.273	0.146	2.52537e-73	Astrocytes	TMEM132A2	Coding
8.98503e-78	-0.440089	0.141	0.314	2.80836e-73	Astrocytes	FBXO281	Coding
1.0136e-77	-0.39941	0.127	0.279	3.16811e-73	Astrocytes	RPL263	Coding
1.10612e-77	0.405044	0.55	0.376	3.4573e-73	Astrocytes	PTPRM4	Coding
1.17015e-77	0.609224	0.735	0.693	3.65744e-73	Astrocytes	PPP1R9A4	Coding
1.25257e-77	-0.495039	0.138	0.316	3.91503e-73	Astrocytes	DNAJC54	Coding
1.31057e-77	-0.322837	0.155	0.322	4.09632e-73	Astrocytes	GLMN4	Coding
1.47838e-77	1.27224	0.304	0.176	4.62083e-73	Astrocytes	LINC013761	Coding
2.61002e-77	-0.41471	0.186	0.371	8.15789e-73	Astrocytes	NAPB4	Coding
3.03411e-77	1.82189	0.298	0.165	9.4834e-73	Astrocytes	RAVER23	Coding
3.75251e-77	0.656639	0.746	0.653	1.17288e-72	Astrocytes	TRIM96	Coding
4.20644e-77	-0.513124	0.146	0.323	1.31477e-72	Astrocytes	MRPL194	Coding
4.47325e-77	-1.49088	0.342	0.444	1.39816e-72	Astrocytes	COL4A56	Coding
6.86803e-77	-0.517088	0.133	0.306	2.14667e-72	Astrocytes	UBXN2B5	Coding
7.18321e-77	-0.547303	0.119	0.29	2.24518e-72	Astrocytes	ORC5	Coding
7.51122e-77	-0.523065	0.103	0.27	2.34771e-72	Astrocytes	ZNF1333	Coding
8.23579e-77	-0.627177	0.44	0.66	2.57418e-72	Astrocytes	PEAK15	Coding
8.57441e-77	1.71733	0.308	0.198	2.68002e-72	Astrocytes	FOXG13	Coding
9.1448e-77	-0.462527	0.173	0.364	2.8583e-72	Astrocytes	ATP1B35	Coding
9.4568e-77	-0.362365	0.104	0.256	2.95582e-72	Astrocytes	USP282	Coding
1.02644e-76	-0.528963	0.198	0.394	3.20824e-72	Astrocytes	CNOT6L3	Coding
1.07752e-76	1.55007	0.372	0.242	3.36789e-72	Astrocytes	PPARGC1A6	Coding
1.08719e-76	-1.05475	0.217	0.404	3.39814e-72	Astrocytes	DUSP165	Coding
1.31587e-76	-0.405807	0.225	0.419	4.11289e-72	Astrocytes	LARP1B5	Coding
1.52826e-76	-0.458989	0.162	0.346	4.77673e-72	Astrocytes	SENP21	Coding
1.68668e-76	-0.483422	0.251	0.467	5.2719e-72	Astrocytes	CSDE13	Coding
1.79447e-76	-0.423875	0.195	0.396	5.6088e-72	Astrocytes	TCAF13	Coding
1.82037e-76	-0.395306	0.417	0.611	5.68976e-72	Astrocytes	MT-ND24	Coding
2.2299e-76	-0.350279	0.116	0.272	6.96977e-72	Astrocytes	ZNRF12	Coding
2.32487e-76	-0.449084	0.177	0.363	7.2666e-72	Astrocytes	OAZ15	Coding
2.56979e-76	-0.360516	0.225	0.411	8.03213e-72	Astrocytes	TMEM106B2	Coding
2.63463e-76	-0.55241	0.287	0.481	8.23481e-72	Astrocytes	CCPG16	Coding
3.09612e-76	0.980353	0.447	0.31	9.67723e-72	Astrocytes	MFAP3L6	Coding
3.17144e-76	-0.403995	0.164	0.332	9.91265e-72	Astrocytes	RPS27A3	Coding
3.71031e-76	-0.691521	0.116	0.281	1.15969e-71	Astrocytes	UBE2Z4	Coding
3.88993e-76	-0.477912	0.355	0.585	1.21584e-71	Astrocytes	KIF2A4	Coding
4.65096e-76	-0.487132	0.133	0.291	1.4537e-71	Astrocytes	SAR1B5	Coding
4.94526e-76	0.896735	0.436	0.276	1.54569e-71	Astrocytes	DPF36	Coding
6.74011e-76	-0.449746	0.315	0.53	2.10669e-71	Astrocytes	DDHD13	Coding
7.24207e-76	-0.419181	0.161	0.343	2.26358e-71	Astrocytes	RPS144	Coding
1.41626e-75	-0.619894	0.172	0.356	4.42665e-71	Astrocytes	TRIM245	Coding
1.44345e-75	-0.421223	0.205	0.388	4.51165e-71	Astrocytes	APLP25	Coding
1.49896e-75	-0.302347	0.183	0.358	4.68514e-71	Astrocytes	LMBRD25	Coding
1.54371e-75	-0.324044	0.138	0.301	4.82501e-71	Astrocytes	FBXO224	Coding
1.55553e-75	1.18256	0.338	0.209	4.86197e-71	Astrocytes	GNA131	Coding
1.70622e-75	-0.538229	0.299	0.48	5.33296e-71	Astrocytes	KIFAP35	Coding
1.92877e-75	-0.490385	0.365	0.588	6.02856e-71	Astrocytes	RAB2A3	Coding
2.05644e-75	-0.346244	0.13	0.289	6.42761e-71	Astrocytes	USP73	Coding
2.40315e-75	-0.333858	0.172	0.353	7.51129e-71	Astrocytes	RTF14	Coding
2.55613e-75	-0.4678	0.139	0.319	7.98943e-71	Astrocytes	PANK32	Coding
2.62379e-75	-0.502596	0.111	0.276	8.20092e-71	Astrocytes	BTF3L41	Coding
2.63642e-75	-0.346423	0.132	0.282	8.24038e-71	Astrocytes	RPS73	Coding
2.85025e-75	-1.24307	0.15	0.291	8.90875e-71	Astrocytes	RHOU6	Coding
3.16859e-75	-0.554353	0.212	0.421	9.90374e-71	Astrocytes	TMEM2604	Coding
3.79465e-75	-0.503231	0.175	0.369	1.18606e-70	Astrocytes	PABPC15	Coding
4.41064e-75	-0.476367	0.276	0.497	1.37859e-70	Astrocytes	ANKRD13C3	Coding
4.99602e-75	-0.455822	0.158	0.341	1.56156e-70	Astrocytes	SAMD83	Coding
5.31419e-75	1.47537	0.412	0.304	1.661e-70	Astrocytes	PTPN95	Coding
6.85939e-75	-0.539947	0.222	0.421	2.14397e-70	Astrocytes	NFKB16	Coding
7.07446e-75	-0.494017	0.15	0.321	2.21119e-70	Astrocytes	RAB122	Coding
7.31964e-75	-1.42732	0.414	0.486	2.28783e-70	Astrocytes	MEF2C6	Coding
8.42996e-75	-0.702077	0.152	0.322	2.63487e-70	Astrocytes	MANBA5	Coding
1.01426e-74	-0.710768	0.195	0.385	3.17017e-70	Astrocytes	RFC14	Coding
1.02565e-74	-0.594761	0.251	0.455	3.20577e-70	Astrocytes	USP255	Coding
1.07578e-74	-0.482285	0.253	0.463	3.36244e-70	Astrocytes	YEATS23	Coding
1.11377e-74	-0.3141	0.145	0.305	3.4812e-70	Astrocytes	UQCRH5	Coding
1.28161e-74	-0.32696	0.231	0.417	4.0058e-70	Astrocytes	DCLK16	Coding
1.39767e-74	0.7704	0.548	0.403	4.36857e-70	Astrocytes	TENM46	Coding
1.4988e-74	-0.395835	0.106	0.267	4.68466e-70	Astrocytes	NARS15	Coding
1.56092e-74	-0.458822	0.29	0.491	4.87881e-70	Astrocytes	APPBP25	Coding
1.83662e-74	-0.486865	0.177	0.35	5.74053e-70	Astrocytes	SEL1L7	Coding
1.94695e-74	-0.416037	0.161	0.337	6.0854e-70	Astrocytes	PPP2CA2	Coding
2.15312e-74	-0.422107	0.267	0.473	6.72981e-70	Astrocytes	RNMT3	Coding
3.21708e-74	-0.629942	0.224	0.401	1.00553e-69	Astrocytes	LRRFIP16	Coding
3.32169e-74	-0.372346	0.288	0.491	1.03823e-69	Astrocytes	PTPRS5	Coding
4.4235e-74	0.798658	0.6	0.497	1.38261e-69	Astrocytes	CDH26	Coding
4.74361e-74	-0.444172	0.133	0.291	1.48266e-69	Astrocytes	FAU6	Coding
5.13239e-74	-0.387075	0.114	0.277	1.60418e-69	Astrocytes	AP5M15	Coding
7.47899e-74	-0.410298	0.129	0.299	2.33763e-69	Astrocytes	VPS354	Coding
8.59465e-74	1.83062	0.319	0.204	2.68634e-69	Astrocytes	MRAS2	Coding
9.48712e-74	-0.465631	0.284	0.503	2.96529e-69	Astrocytes	AMBRA14	Coding
1.01493e-73	-0.390935	0.117	0.272	3.17228e-69	Astrocytes	MAP1LC3B4	Coding
1.35908e-73	-0.541936	0.131	0.294	4.24795e-69	Astrocytes	CXXC55	Coding
1.36283e-73	-0.323047	0.113	0.255	4.25968e-69	Astrocytes	SUPT16H1	Coding
1.42279e-73	-0.515721	0.304	0.523	4.44707e-69	Astrocytes	USP9X6	Coding
1.74615e-73	0.904655	0.557	0.5	5.45778e-69	Astrocytes	HMBOX13	Coding
1.85546e-73	-0.475906	0.134	0.297	5.79942e-69	Astrocytes	KDM2B3	Coding
2.13957e-73	1.13127	0.321	0.201	6.68745e-69	Astrocytes	USP535	Coding
2.35216e-73	-0.257692	0.178	0.345	7.3519e-69	Astrocytes	RPL344	Coding
2.4175e-73	-0.540936	0.168	0.346	7.55613e-69	Astrocytes	ZNF8005	Coding
2.59279e-73	-0.512846	0.214	0.404	8.10402e-69	Astrocytes	SECISBP25	Coding
2.62815e-73	-0.412296	0.154	0.329	8.21455e-69	Astrocytes	EIF4E2	Coding
2.91861e-73	-0.734094	0.121	0.275	9.12241e-69	Astrocytes	TTC275	Coding
2.98739e-73	-0.425893	0.164	0.349	9.33739e-69	Astrocytes	GDI12	Coding
3.43654e-73	-0.436179	0.172	0.344	1.07412e-68	Astrocytes	EML56	Coding
3.46577e-73	-0.61797	0.125	0.282	1.08326e-68	Astrocytes	USP126	Coding
3.92677e-73	-0.701008	0.124	0.287	1.22735e-68	Astrocytes	PTK2B6	Coding
4.82126e-73	-0.466243	0.167	0.344	1.50693e-68	Astrocytes	NUP1335	Coding
5.15263e-73	0.573718	0.767	0.75	1.6105e-68	Astrocytes	PNISR1	Coding
6.71678e-73	-0.334999	0.16	0.333	2.0994e-68	Astrocytes	ZBTB7A2	Coding
8.61793e-73	1.86368	0.298	0.175	2.69362e-68	Astrocytes	AC107398.33	Coding
9.01112e-73	-0.461022	0.161	0.338	2.81651e-68	Astrocytes	TUBGCP31	Coding
1.23452e-72	-0.498858	0.414	0.632	3.85861e-68	Astrocytes	ANKRD113	Coding
1.62745e-72	-0.48513	0.117	0.267	5.08675e-68	Astrocytes	DCP23	Coding
1.72288e-72	-0.395621	0.148	0.308	5.38502e-68	Astrocytes	SDHA3	Coding
1.91678e-72	0.825456	0.527	0.454	5.99108e-68	Astrocytes	NUMB5	Coding
2.17686e-72	-0.420201	0.146	0.313	6.804e-68	Astrocytes	RAB6B6	Coding
2.39653e-72	-0.483153	0.144	0.327	7.49058e-68	Astrocytes	DDHD24	Coding
2.43436e-72	-0.522824	0.369	0.564	7.60885e-68	Astrocytes	PI4KA4	Coding
2.52215e-72	-0.488714	0.296	0.512	7.88324e-68	Astrocytes	CASTOR35	Coding
2.70844e-72	-0.43094	0.12	0.264	8.46549e-68	Astrocytes	SMC33	Coding
2.72798e-72	-0.434603	0.182	0.376	8.52658e-68	Astrocytes	GPALPP13	Coding
3.19011e-72	-0.386988	0.165	0.342	9.97101e-68	Astrocytes	SUCLA24	Coding
3.38329e-72	-0.490787	0.171	0.363	1.05748e-67	Astrocytes	UBE3D4	Coding
3.93179e-72	-0.334213	0.154	0.309	1.22892e-67	Astrocytes	TBK12	Coding
5.03734e-72	-0.489459	0.381	0.603	1.57447e-67	Astrocytes	PSPC1	Coding
6.21476e-72	-0.387482	0.101	0.25	1.94249e-67	Astrocytes	KRR12	Coding
6.22858e-72	-0.398113	0.364	0.568	1.94681e-67	Astrocytes	DYNC1H12	Coding
6.66737e-72	-0.52302	0.115	0.269	2.08395e-67	Astrocytes	ARMC16	Coding
6.78787e-72	-0.324449	0.17	0.341	2.12162e-67	Astrocytes	PRKCI4	Coding
8.08997e-72	-0.390195	0.187	0.373	2.5286e-67	Astrocytes	SPATA74	Coding
8.87436e-72	-0.462675	0.201	0.38	2.77377e-67	Astrocytes	ZNF4934	Coding
9.91881e-72	-0.394955	0.242	0.443	3.10022e-67	Astrocytes	CENPC1	Coding
1.0275e-71	-0.496609	0.212	0.401	3.21155e-67	Astrocytes	FCHO24	Coding
1.0334e-71	-0.357739	0.149	0.321	3.23e-67	Astrocytes	ARMCX5-GPRASP24	Coding
1.17837e-71	-0.36591	0.14	0.299	3.6831e-67	Astrocytes	SEC61A23	Coding
1.3644e-71	-0.511383	0.26	0.469	4.26458e-67	Astrocytes	CORO2B5	Coding
1.86569e-71	-0.457639	0.115	0.276	5.83141e-67	Astrocytes	BLOC1S62	Coding
2.08029e-71	-0.37991	0.174	0.351	6.50217e-67	Astrocytes	SPATS24	Coding
2.55039e-71	-0.46058	0.261	0.464	7.97149e-67	Astrocytes	CUL12	Coding
3.36072e-71	-0.394937	0.231	0.431	1.05043e-66	Astrocytes	FAM169A5	Coding
3.51068e-71	-0.322018	0.137	0.307	1.0973e-66	Astrocytes	FKBP35	Coding
3.69995e-71	-0.363392	0.145	0.314	1.15646e-66	Astrocytes	ITGB1BP13	Coding
3.79839e-71	-0.353569	0.169	0.345	1.18723e-66	Astrocytes	NAPG2	Coding
3.82943e-71	-0.525041	0.172	0.347	1.19693e-66	Astrocytes	HNRNPH36	Coding
6.83255e-71	-0.258264	0.123	0.284	2.13558e-66	Astrocytes	ATP5IF16	Coding
7.51587e-71	-0.493262	0.108	0.256	2.34916e-66	Astrocytes	TBC1D82	Coding
8.63551e-71	-0.685251	0.257	0.458	2.69911e-66	Astrocytes	IWS15	Coding
9.19394e-71	-0.398712	0.17	0.346	2.87366e-66	Astrocytes	LANCL23	Coding
9.42442e-71	-0.42807	0.12	0.282	2.9457e-66	Astrocytes	UHMK16	Coding
9.61272e-71	1.9371	0.265	0.146	3.00455e-66	Astrocytes	NSMF2	Coding
9.88313e-71	0.614522	0.593	0.485	3.08907e-66	Astrocytes	STK37	Coding
1.03814e-70	1.57601	0.321	0.198	3.24482e-66	Astrocytes	ACADVL1	Coding
1.1723e-70	-0.448122	0.296	0.503	3.66413e-66	Astrocytes	MTX23	Coding
1.27129e-70	-0.484631	0.202	0.388	3.97356e-66	Astrocytes	UBE2G15	Coding
1.30469e-70	-0.431842	0.306	0.508	4.07795e-66	Astrocytes	PAPOLA3	Coding
1.33127e-70	-0.619819	0.177	0.351	4.16101e-66	Astrocytes	CDIN13	Coding
1.35084e-70	-0.289617	0.137	0.297	4.22219e-66	Astrocytes	HSPA43	Coding
1.36378e-70	-0.603995	0.101	0.257	4.26264e-66	Astrocytes	HCFC23	Coding
1.42313e-70	-0.353144	0.106	0.252	4.44814e-66	Astrocytes	ARPC1A	Coding
1.61693e-70	0.706185	0.327	0.166	5.05389e-66	Astrocytes	ROR1	Coding
1.66062e-70	-0.477796	0.234	0.439	5.19044e-66	Astrocytes	CHM2	Coding
2.16587e-70	1.19062	0.452	0.359	6.76965e-66	Astrocytes	SIRPA6	Coding
2.61929e-70	-0.374158	0.474	0.665	8.18686e-66	Astrocytes	ACTB5	Coding
2.65902e-70	1.45745	0.387	0.28	8.31103e-66	Astrocytes	NPAS26	Coding
3.95244e-70	0.922063	0.496	0.432	1.23537e-65	Astrocytes	TAB25	Coding
4.10539e-70	-1.29189	0.212	0.346	1.28318e-65	Astrocytes	TTYH26	Coding
4.71178e-70	-0.654334	0.669	0.796	1.47271e-65	Astrocytes	MT-CO26	Coding
7.75439e-70	0.776028	0.653	0.591	2.42371e-65	Astrocytes	BICD13	Coding
9.15177e-70	-0.40046	0.22	0.415	2.86048e-65	Astrocytes	SCAMP14	Coding
9.95383e-70	-0.644085	0.134	0.291	3.11117e-65	Astrocytes	RAB8B4	Coding
1.17489e-69	-0.611681	0.132	0.296	3.67223e-65	Astrocytes	LRRC8C4	Coding
1.45182e-69	-0.832035	0.27	0.439	4.53781e-65	Astrocytes	CRYAB6	Coding
1.53277e-69	-0.323474	0.134	0.288	4.79083e-65	Astrocytes	LCMT11	Coding
1.5422e-69	-0.437052	0.341	0.563	4.82029e-65	Astrocytes	OCIAD12	Coding
1.71348e-69	-0.540802	0.181	0.376	5.35565e-65	Astrocytes	HEATR5B1	Coding
2.02e-69	-0.421359	0.381	0.597	6.3137e-65	Astrocytes	KIAA02322	Coding
2.36096e-69	-0.915537	0.452	0.593	7.37943e-65	Astrocytes	HIPK26	Coding
2.568e-69	-0.392664	0.294	0.497	8.02654e-65	Astrocytes	RPRD1A	Coding
2.67156e-69	-0.304646	0.156	0.323	8.35023e-65	Astrocytes	AP2M14	Coding
2.7302e-69	-0.555205	0.124	0.275	8.5335e-65	Astrocytes	RPS96	Coding
2.87907e-69	-0.428744	0.159	0.334	8.99883e-65	Astrocytes	TM7SF35	Coding
4.82384e-69	-0.513451	0.213	0.409	1.50774e-64	Astrocytes	CTDSPL25	Coding
5.05537e-69	-0.439922	0.2	0.4	1.58011e-64	Astrocytes	HDGFL36	Coding
5.88075e-69	-0.32387	0.216	0.396	1.83809e-64	Astrocytes	CAND11	Coding
6.13373e-69	-0.439727	0.218	0.396	1.91716e-64	Astrocytes	MBTD14	Coding
6.49003e-69	-0.839301	0.33	0.507	2.02852e-64	Astrocytes	ANKRD445	Coding
6.58879e-69	-0.362612	0.131	0.291	2.05939e-64	Astrocytes	TRAPPC6B3	Coding
7.14455e-69	-0.46315	0.34	0.559	2.2331e-64	Astrocytes	DOP1A3	Coding
7.73027e-69	-0.365681	0.145	0.31	2.41617e-64	Astrocytes	NAE12	Coding
8.45707e-69	-0.350003	0.163	0.325	2.64334e-64	Astrocytes	RPL52	Coding
1.36135e-68	-0.39278	0.258	0.466	4.25505e-64	Astrocytes	PPIG3	Coding
1.52643e-68	-0.559813	0.101	0.251	4.77099e-64	Astrocytes	UFM11	Coding
1.65254e-68	-0.405579	0.166	0.344	5.16519e-64	Astrocytes	KATNAL14	Coding
1.98663e-68	-0.470457	0.138	0.308	6.2094e-64	Astrocytes	PDCD104	Coding
2.4321e-68	0.507293	0.79	0.747	7.60179e-64	Astrocytes	CAMTA15	Coding
2.54823e-68	-0.348166	0.134	0.292	7.96475e-64	Astrocytes	RPL93	Coding
2.58837e-68	-0.396137	0.127	0.286	8.09019e-64	Astrocytes	RPL63	Coding
3.20692e-68	0.964694	0.484	0.366	1.00236e-63	Astrocytes	SH3RF14	Coding
3.35244e-68	-0.686658	0.47	0.671	1.04784e-63	Astrocytes	KDM6A4	Coding
4.03414e-68	-0.347786	0.177	0.342	1.26091e-63	Astrocytes	YY13	Coding
4.62878e-68	-0.405262	0.296	0.502	1.44677e-63	Astrocytes	TAF1D1	Coding
7.02795e-68	-0.634809	0.127	0.297	2.19665e-63	Astrocytes	CCDC595	Coding
7.70504e-68	-0.320247	0.157	0.322	2.40829e-63	Astrocytes	ELP11	Coding
8.00992e-68	-0.614155	0.104	0.253	2.50358e-63	Astrocytes	BRF13	Coding
8.36974e-68	-0.484596	0.149	0.311	2.61605e-63	Astrocytes	OTUD44	Coding
1.00893e-67	1.29707	0.311	0.17	3.15351e-63	Astrocytes	FGFR13	Coding
1.1198e-67	-0.399233	0.272	0.471	3.50004e-63	Astrocytes	MFF5	Coding
1.17882e-67	-0.334103	0.106	0.251	3.6845e-63	Astrocytes	TOMM702	Coding
1.19932e-67	-0.565559	0.173	0.353	3.7486e-63	Astrocytes	PTPN26	Coding
1.21026e-67	-0.313855	0.122	0.288	3.78277e-63	Astrocytes	CCDC575	Coding
1.26294e-67	-0.566686	0.116	0.262	3.94744e-63	Astrocytes	TSNAX6	Coding
1.34354e-67	0.914431	0.522	0.445	4.19936e-63	Astrocytes	PER33	Coding
1.44692e-67	-0.487418	0.178	0.35	4.52249e-63	Astrocytes	RAB215	Coding
1.55321e-67	-0.435169	0.304	0.511	4.85472e-63	Astrocytes	PPP2R5E4	Coding
1.66028e-67	-0.785943	0.136	0.285	5.18936e-63	Astrocytes	ARHGAP110	Coding
1.67018e-67	-0.456073	0.239	0.44	5.22032e-63	Astrocytes	TBC1D155	Coding
2.04953e-67	-0.560269	0.111	0.259	6.40601e-63	Astrocytes	PTS3	Coding
2.65122e-67	-0.397688	0.456	0.676	8.28665e-63	Astrocytes	HNRNPU4	Coding
2.74073e-67	-0.426537	0.244	0.441	8.56644e-63	Astrocytes	DDX65	Coding
2.85013e-67	-0.370697	0.211	0.403	8.90836e-63	Astrocytes	LARS1	Coding
3.47954e-67	-0.408467	0.163	0.341	1.08756e-62	Astrocytes	RBM42	Coding
3.61318e-67	-0.415163	0.105	0.25	1.12933e-62	Astrocytes	RALBP11	Coding
4.29563e-67	-0.460503	0.126	0.293	1.34264e-62	Astrocytes	FIG44	Coding
4.43547e-67	-0.426128	0.127	0.282	1.38635e-62	Astrocytes	ESCO12	Coding
4.56436e-67	-0.462094	0.19	0.373	1.42664e-62	Astrocytes	DENND6A3	Coding
5.10396e-67	-0.543509	0.226	0.412	1.59529e-62	Astrocytes	PAK25	Coding
5.68536e-67	-0.59278	0.278	0.453	1.77702e-62	Astrocytes	NASP5	Coding
7.11358e-67	-0.450688	0.161	0.323	2.22342e-62	Astrocytes	MARK24	Coding
8.18608e-67	-0.542153	0.22	0.421	2.55864e-62	Astrocytes	CAB394	Coding
1.31591e-66	-0.472609	0.231	0.432	4.11301e-62	Astrocytes	ZFC3H13	Coding
1.95222e-66	-0.590594	0.177	0.365	6.10187e-62	Astrocytes	CYB5R45	Coding
2.04878e-66	-0.497657	0.257	0.46	6.40368e-62	Astrocytes	CDC42BPB4	Coding
2.13299e-66	-0.456305	0.266	0.475	6.66689e-62	Astrocytes	NAA255	Coding
2.18111e-66	-0.446735	0.398	0.591	6.81727e-62	Astrocytes	NDFIP15	Coding
2.51527e-66	-0.465106	0.136	0.29	7.86173e-62	Astrocytes	MRPS94	Coding
2.72684e-66	-0.455572	0.122	0.265	8.52303e-62	Astrocytes	PURB4	Coding
2.85524e-66	-0.427433	0.19	0.368	8.92435e-62	Astrocytes	MIPOL16	Coding
3.50083e-66	-0.294464	0.139	0.287	1.09422e-61	Astrocytes	GUK14	Coding
3.72822e-66	-0.467691	0.498	0.712	1.16529e-61	Astrocytes	KIDINS2205	Coding
3.9188e-66	-0.479944	0.152	0.328	1.22486e-61	Astrocytes	DTD12	Coding
4.09803e-66	-0.351788	0.206	0.388	1.28088e-61	Astrocytes	CEP571	Coding
5.58178e-66	-0.470204	0.252	0.455	1.74464e-61	Astrocytes	MYSM11	Coding
5.99097e-66	-0.845129	0.143	0.289	1.87254e-61	Astrocytes	DGKD5	Coding
6.52185e-66	-0.360592	0.293	0.482	2.03847e-61	Astrocytes	DNAJB145	Coding
6.57649e-66	-0.414683	0.147	0.304	2.05555e-61	Astrocytes	ERO1B3	Coding
8.61536e-66	-0.461968	0.234	0.44	2.69282e-61	Astrocytes	PURA4	Coding
8.78717e-66	-0.407954	0.118	0.277	2.74652e-61	Astrocytes	GOLGA32	Coding
9.64908e-66	-0.382313	0.153	0.336	3.01592e-61	Astrocytes	LRRC4B3	Coding
1.09994e-65	-0.574006	0.294	0.514	3.43797e-61	Astrocytes	URI12	Coding
1.41634e-65	-0.293419	0.163	0.32	4.42692e-61	Astrocytes	C6orf893	Coding
1.9952e-65	-0.413793	0.235	0.428	6.23619e-61	Astrocytes	NAA153	Coding
2.16544e-65	-0.365724	0.127	0.298	6.7683e-61	Astrocytes	PDK36	Coding
2.4113e-65	-0.379118	0.203	0.387	7.53677e-61	Astrocytes	RPS153	Coding
2.48483e-65	-0.391053	0.205	0.39	7.76658e-61	Astrocytes	CSTF31	Coding
4.01779e-65	-0.667562	0.159	0.31	1.2558e-60	Astrocytes	ZNF3976	Coding
4.07284e-65	-0.407644	0.177	0.358	1.27301e-60	Astrocytes	ANAPC11	Coding
4.61767e-65	-0.516573	0.433	0.654	1.4433e-60	Astrocytes	STAG13	Coding
4.69018e-65	-0.266714	0.153	0.316	1.46596e-60	Astrocytes	HAGH2	Coding
4.97726e-65	-0.277971	0.158	0.307	1.55569e-60	Astrocytes	RPL304	Coding
5.2083e-65	-0.352402	0.152	0.316	1.62791e-60	Astrocytes	IPO53	Coding
5.42445e-65	-0.385733	0.162	0.333	1.69547e-60	Astrocytes	PCNP1	Coding
5.53471e-65	-0.4392	0.157	0.318	1.72993e-60	Astrocytes	GAS26	Coding
6.01653e-65	-0.465825	0.19	0.374	1.88053e-60	Astrocytes	NAA163	Coding
6.1125e-65	-0.54706	0.224	0.435	1.91052e-60	Astrocytes	EXOC23	Coding
6.46434e-65	-0.397701	0.167	0.335	2.02049e-60	Astrocytes	KDM4B1	Coding
6.75587e-65	-0.272004	0.187	0.349	2.11161e-60	Astrocytes	SLC36A43	Coding
7.41305e-65	-0.407234	0.13	0.279	2.31702e-60	Astrocytes	BX664615.23	Coding
7.58418e-65	-0.56423	0.14	0.308	2.37051e-60	Astrocytes	TRIQK4	Coding
7.67165e-65	-0.341518	0.201	0.382	2.39785e-60	Astrocytes	BCAP296	Coding
8.77006e-65	-0.341813	0.173	0.345	2.74117e-60	Astrocytes	PRR14L2	Coding
8.92387e-65	-0.499196	0.171	0.364	2.78925e-60	Astrocytes	AC079447.16	Coding
9.30702e-65	-0.411718	0.317	0.513	2.909e-60	Astrocytes	PHACTR44	Coding
9.81999e-65	-0.481488	0.116	0.269	3.06934e-60	Astrocytes	FBXO252	Coding
1.03079e-64	-0.315125	0.114	0.266	3.22182e-60	Astrocytes	METTL65	Coding
1.24664e-64	-0.456597	0.218	0.415	3.89651e-60	Astrocytes	SLC25A274	Coding
1.66801e-64	-0.61119	0.129	0.292	5.21354e-60	Astrocytes	SGPP15	Coding
1.70512e-64	-0.637678	0.128	0.278	5.32951e-60	Astrocytes	SIPA1L25	Coding
1.7472e-64	-0.774045	0.257	0.44	5.46104e-60	Astrocytes	STXBP36	Coding
1.89049e-64	-0.352383	0.125	0.275	5.9089e-60	Astrocytes	CNPY23	Coding
1.99143e-64	1.50713	0.353	0.24	6.22441e-60	Astrocytes	CYB5B4	Coding
2.09797e-64	-0.364858	0.138	0.295	6.55742e-60	Astrocytes	ATP6V0B3	Coding
2.36193e-64	-0.464459	0.163	0.333	7.38243e-60	Astrocytes	FKTN3	Coding
2.50782e-64	-0.412292	0.126	0.266	7.83846e-60	Astrocytes	SERBP12	Coding
2.54229e-64	-0.647478	0.149	0.304	7.94619e-60	Astrocytes	NCBP36	Coding
2.68094e-64	-0.386648	0.173	0.341	8.37954e-60	Astrocytes	N4BP12	Coding
2.88731e-64	1.55643	0.289	0.191	9.02456e-60	Astrocytes	PRCP2	Coding
2.89297e-64	-0.454367	0.292	0.481	9.04227e-60	Astrocytes	STAG25	Coding
3.2934e-64	-0.42442	0.344	0.543	1.02938e-59	Astrocytes	BTBD85	Coding
3.43497e-64	-0.446652	0.361	0.57	1.07363e-59	Astrocytes	LRCH33	Coding
3.52127e-64	-0.373375	0.122	0.28	1.10061e-59	Astrocytes	TMTC36	Coding
3.95223e-64	-0.906162	0.152	0.277	1.23531e-59	Astrocytes	CUEDC16	Coding
5.05925e-64	-0.349815	0.226	0.421	1.58132e-59	Astrocytes	MAPK8IP32	Coding
7.27012e-64	-0.403342	0.149	0.307	2.27235e-59	Astrocytes	RIOK34	Coding
8.14631e-64	-0.261476	0.122	0.262	2.54621e-59	Astrocytes	TMA75	Coding
1.00092e-63	-0.379738	0.221	0.401	3.12847e-59	Astrocytes	RPLP15	Coding
1.04736e-63	-0.436001	0.187	0.362	3.27364e-59	Astrocytes	PHF203	Coding
1.06539e-63	-0.312499	0.137	0.289	3.32998e-59	Astrocytes	UBE2N5	Coding
1.37676e-63	-0.48465	0.126	0.274	4.30321e-59	Astrocytes	RHOA6	Coding
1.41707e-63	-0.374669	0.185	0.372	4.4292e-59	Astrocytes	PUS7L3	Coding
1.86611e-63	-0.377612	0.186	0.354	5.83271e-59	Astrocytes	SPAST3	Coding
1.95408e-63	-0.374415	0.297	0.497	6.10767e-59	Astrocytes	PRKDC1	Coding
2.41868e-63	-0.495965	0.201	0.383	7.55984e-59	Astrocytes	HNRNPR5	Coding
2.91344e-63	-0.507106	0.126	0.275	9.10626e-59	Astrocytes	PTBP34	Coding
2.96594e-63	-0.29124	0.166	0.322	9.27034e-59	Astrocytes	RC3H22	Coding
3.05714e-63	-0.344062	0.139	0.307	9.55541e-59	Astrocytes	NOP584	Coding
3.64196e-63	-0.392385	0.136	0.276	1.13833e-58	Astrocytes	AKIRIN15	Coding
4.98261e-63	-0.32154	0.129	0.272	1.55736e-58	Astrocytes	GPX45	Coding
5.04659e-63	-0.410739	0.231	0.4	1.57736e-58	Astrocytes	LONRF26	Coding
5.22399e-63	-0.38778	0.129	0.279	1.63281e-58	Astrocytes	BSDC14	Coding
5.40176e-63	-0.432183	0.265	0.447	1.68838e-58	Astrocytes	FEZ25	Coding
8.41633e-63	-0.486538	0.153	0.335	2.63061e-58	Astrocytes	ERGIC24	Coding
9.0927e-63	-0.489692	0.291	0.485	2.84202e-58	Astrocytes	NCOA64	Coding
1.04055e-62	0.908502	0.527	0.459	3.25233e-58	Astrocytes	AC046134.23	Coding
1.41646e-62	1.51094	0.284	0.162	4.4273e-58	Astrocytes	ALDH22	Coding
1.53239e-62	1.08365	0.331	0.206	4.78964e-58	Astrocytes	AC093865.12	Coding
1.73491e-62	-0.470315	0.142	0.303	5.42263e-58	Astrocytes	PEX15	Coding
1.75697e-62	-0.330796	0.243	0.422	5.49159e-58	Astrocytes	SLC25A464	Coding
1.86542e-62	-0.494066	0.172	0.346	5.83056e-58	Astrocytes	TMEM655	Coding
2.19774e-62	-0.409114	0.157	0.318	6.86925e-58	Astrocytes	NGLY13	Coding
2.83329e-62	-0.355362	0.419	0.596	8.85572e-58	Astrocytes	HECTD45	Coding
2.8704e-62	-0.436058	0.133	0.284	8.97173e-58	Astrocytes	CTNNBL13	Coding
3.29308e-62	-0.463955	0.34	0.547	1.02928e-57	Astrocytes	LINC011844	Coding
3.3355e-62	0.575029	0.692	0.668	1.04254e-57	Astrocytes	UBR52	Coding
3.50717e-62	-0.719138	0.124	0.277	1.0962e-57	Astrocytes	LRRK25	Coding
3.5402e-62	-0.370597	0.249	0.434	1.10653e-57	Astrocytes	KPNA13	Coding
3.68417e-62	-0.369489	0.188	0.363	1.15153e-57	Astrocytes	AC096711.25	Coding
4.73793e-62	0.726815	0.417	0.262	1.48089e-57	Astrocytes	SH3PXD2B6	Coding
4.8698e-62	-0.339779	0.175	0.35	1.52211e-57	Astrocytes	MAPKBP13	Coding
5.60826e-62	-0.362006	0.12	0.256	1.75292e-57	Astrocytes	VPS26A	Coding
5.65989e-62	0.519413	0.579	0.457	1.76905e-57	Astrocytes	CPQ5	Coding
6.63655e-62	-0.604211	0.121	0.257	2.07432e-57	Astrocytes	AC006001.24	Coding
6.70271e-62	1.09847	0.411	0.33	2.095e-57	Astrocytes	GRAMD1B6	Coding
8.25243e-62	-0.422121	0.281	0.489	2.57938e-57	Astrocytes	CDC273	Coding
1.11594e-61	-0.481713	0.167	0.333	3.48797e-57	Astrocytes	TMSB106	Coding
1.5305e-61	-0.414404	0.613	0.711	4.78373e-57	Astrocytes	AHI16	Coding
1.75159e-61	-1.23207	0.137	0.257	5.47476e-57	Astrocytes	CPM4	Coding
2.19241e-61	-0.377386	0.267	0.459	6.85259e-57	Astrocytes	RC3H12	Coding
2.51407e-61	-0.396316	0.442	0.633	7.85799e-57	Astrocytes	UGGT21	Coding
2.86207e-61	1.06026	0.332	0.185	8.94567e-57	Astrocytes	PSAT11	Coding
3.08057e-61	-0.312524	0.145	0.309	9.62862e-57	Astrocytes	CEP2955	Coding
3.26207e-61	-0.437969	0.408	0.634	1.01959e-56	Astrocytes	PRRC2C5	Coding
3.40262e-61	-0.270326	0.115	0.251	1.06352e-56	Astrocytes	SSB3	Coding
3.89052e-61	-0.454472	0.22	0.412	1.21602e-56	Astrocytes	TBCD3	Coding
4.66407e-61	-0.429986	0.282	0.482	1.4578e-56	Astrocytes	FAM106A4	Coding
4.66562e-61	-0.304117	0.136	0.272	1.45829e-56	Astrocytes	CNBP3	Coding
4.853e-61	-0.545553	0.224	0.386	1.51685e-56	Astrocytes	MYH105	Coding
5.7995e-61	-0.263592	0.177	0.337	1.81269e-56	Astrocytes	ANXA73	Coding
6.11453e-61	0.456234	0.803	0.766	1.91116e-56	Astrocytes	PRKN3	Coding
7.43372e-61	-0.32977	0.146	0.297	2.32348e-56	Astrocytes	DCAF72	Coding
7.89235e-61	1.07554	0.273	0.147	2.46683e-56	Astrocytes	PDK4	Coding
8.43325e-61	-0.288849	0.128	0.282	2.6359e-56	Astrocytes	VDAC15	Coding
1.00439e-60	0.672043	0.572	0.537	3.13933e-56	Astrocytes	ZNF518A4	Coding
1.37749e-60	-0.255796	0.176	0.337	4.30547e-56	Astrocytes	EIF4G22	Coding
1.49991e-60	-0.260396	0.142	0.304	4.68812e-56	Astrocytes	ATP6V1E14	Coding
1.63743e-60	-0.470924	0.331	0.528	5.11795e-56	Astrocytes	VPS35L5	Coding
1.81893e-60	-0.413538	0.154	0.307	5.68524e-56	Astrocytes	KLHL283	Coding
2.43716e-60	-1.35938	0.153	0.284	7.6176e-56	Astrocytes	SDK15	Coding
2.90015e-60	-0.380849	0.166	0.324	9.0647e-56	Astrocytes	ZCCHC25	Coding
3.50221e-60	-0.256187	0.156	0.308	1.09465e-55	Astrocytes	SELENOI	Coding
3.5287e-60	-0.313553	0.221	0.405	1.10293e-55	Astrocytes	SPG72	Coding
3.90453e-60	-0.36405	0.109	0.254	1.2204e-55	Astrocytes	CALCOCO11	Coding
4.15292e-60	-1.3543	0.232	0.357	1.29804e-55	Astrocytes	UNC5D6	Coding
4.44129e-60	-0.351462	0.139	0.297	1.38817e-55	Astrocytes	AP4S12	Coding
4.98526e-60	-0.351167	0.171	0.342	1.55819e-55	Astrocytes	ESF11	Coding
5.96788e-60	1.2706	0.35	0.242	1.86532e-55	Astrocytes	CPNE85	Coding
6.73374e-60	-0.418577	0.128	0.269	2.1047e-55	Astrocytes	ZFP913	Coding
8.68484e-60	1.37814	0.319	0.203	2.71453e-55	Astrocytes	DENND2B4	Coding
9.61768e-60	-0.384445	0.129	0.281	3.0061e-55	Astrocytes	INPP5A2	Coding
9.99426e-60	-0.721708	0.119	0.265	3.12381e-55	Astrocytes	RNF217-AS16	Coding
1.28613e-59	-0.296968	0.158	0.327	4.01992e-55	Astrocytes	HABP44	Coding
1.33709e-59	-0.509721	0.183	0.339	4.1792e-55	Astrocytes	KATNIP6	Coding
1.57486e-59	-0.325389	0.229	0.411	4.92239e-55	Astrocytes	GAPVD12	Coding
1.74523e-59	-0.343216	0.236	0.434	5.45488e-55	Astrocytes	SKP14	Coding
1.90898e-59	-0.378625	0.113	0.25	5.96672e-55	Astrocytes	MRPL42	Coding
2.50732e-59	-0.387604	0.655	0.817	7.83688e-55	Astrocytes	FAF14	Coding
3.41537e-59	-0.596678	0.549	0.742	1.06751e-54	Astrocytes	GNAO16	Coding
3.93345e-59	-0.339065	0.281	0.478	1.22944e-54	Astrocytes	TMEM2453	Coding
4.36942e-59	0.846263	0.502	0.399	1.36571e-54	Astrocytes	DPH64	Coding
4.5947e-59	-0.398593	0.201	0.359	1.43612e-54	Astrocytes	GOLPH35	Coding
5.69517e-59	-0.416534	0.183	0.351	1.78008e-54	Astrocytes	TSEN156	Coding
7.3002e-59	-0.374129	0.262	0.442	2.28175e-54	Astrocytes	ARFGEF26	Coding
8.45473e-59	-0.445147	0.125	0.284	2.64261e-54	Astrocytes	CUL22	Coding
9.33698e-59	-0.387138	0.205	0.384	2.91837e-54	Astrocytes	ANAPC102	Coding
1.00704e-58	-0.351568	0.396	0.6	3.1476e-54	Astrocytes	PHF33	Coding
1.0415e-58	0.972449	0.372	0.242	3.2553e-54	Astrocytes	PELI25	Coding
1.10109e-58	-0.401576	0.295	0.497	3.44157e-54	Astrocytes	TBCA4	Coding
1.24299e-58	-0.361154	0.139	0.289	3.88509e-54	Astrocytes	VAPB2	Coding
1.3461e-58	-0.250716	0.231	0.404	4.20736e-54	Astrocytes	UBB6	Coding
1.62082e-58	1.00795	0.483	0.378	5.06603e-54	Astrocytes	NOL46	Coding
1.62694e-58	-0.328324	0.317	0.508	5.08515e-54	Astrocytes	MRTFA3	Coding
1.6303e-58	-0.613404	0.299	0.455	5.09565e-54	Astrocytes	STRBP6	Coding
1.6627e-58	-0.466531	0.132	0.295	5.19695e-54	Astrocytes	TMF12	Coding
1.78592e-58	-0.391072	0.339	0.543	5.58207e-54	Astrocytes	TERF2IP3	Coding
1.95738e-58	-0.6851	0.408	0.58	6.11799e-54	Astrocytes	KCTD84	Coding
2.00998e-58	-0.38814	0.43	0.629	6.28239e-54	Astrocytes	NUCKS13	Coding
2.71998e-58	-0.47776	0.31	0.51	8.50158e-54	Astrocytes	RSRC16	Coding
2.96809e-58	1.34598	0.38	0.267	9.27706e-54	Astrocytes	ENO15	Coding
3.23053e-58	-0.388041	0.186	0.357	1.00973e-53	Astrocytes	CLNS1A4	Coding
3.31032e-58	1.68438	0.25	0.135	1.03467e-53	Astrocytes	ZBTB7C2	Coding
3.33399e-58	-0.411593	0.267	0.463	1.04207e-53	Astrocytes	OGT3	Coding
3.91701e-58	1.12592	0.401	0.322	1.2243e-53	Astrocytes	PNPLA83	Coding
4.38726e-58	-0.44367	0.302	0.508	1.37128e-53	Astrocytes	AC239809.35	Coding
4.40696e-58	-0.430642	0.333	0.538	1.37744e-53	Astrocytes	DIS3L24	Coding
4.46788e-58	-0.443856	0.363	0.564	1.39648e-53	Astrocytes	HDAC46	Coding
4.58703e-58	0.447064	0.776	0.761	1.43372e-53	Astrocytes	SGIP14	Coding
5.06115e-58	-0.418543	0.302	0.507	1.58191e-53	Astrocytes	ARMC84	Coding
5.18204e-58	-0.31594	0.153	0.308	1.6197e-53	Astrocytes	ARPC24	Coding
6.6898e-58	0.584189	0.458	0.303	2.09096e-53	Astrocytes	CECR25	Coding
8.37183e-58	-0.369585	0.12	0.261	2.6167e-53	Astrocytes	MTMR42	Coding
8.87852e-58	-0.332689	0.149	0.306	2.77507e-53	Astrocytes	MED41	Coding
1.0393e-57	-0.402275	0.166	0.31	3.24844e-53	Astrocytes	ECHDC15	Coding
1.09316e-57	-0.44839	0.251	0.439	3.41678e-53	Astrocytes	UBE2W4	Coding
1.16877e-57	0.387578	0.616	0.419	3.65311e-53	Astrocytes	MEGF106	Coding
1.47851e-57	-0.345002	0.131	0.271	4.62123e-53	Astrocytes	SRP193	Coding
1.72979e-57	-0.433788	0.133	0.284	5.40662e-53	Astrocytes	RPS184	Coding
2.11175e-57	1.13501	0.45	0.363	6.60049e-53	Astrocytes	SESN36	Coding
2.20841e-57	-0.317665	0.161	0.307	6.9026e-53	Astrocytes	DDX181	Coding
2.55701e-57	-0.353743	0.156	0.323	7.99219e-53	Astrocytes	ZCCHC144	Coding
2.64222e-57	-0.258418	0.132	0.264	8.25853e-53	Astrocytes	C18orf323	Coding
2.74459e-57	-0.328588	0.259	0.448	8.5785e-53	Astrocytes	MTCH13	Coding
2.75812e-57	-0.373759	0.186	0.36	8.62079e-53	Astrocytes	DHX291	Coding
2.89645e-57	-0.61638	0.469	0.666	9.05315e-53	Astrocytes	BBX3	Coding
3.16003e-57	-0.57291	0.468	0.612	9.87699e-53	Astrocytes	MT-ND16	Coding
3.6529e-57	-0.324089	0.301	0.492	1.14175e-52	Astrocytes	TOP2B	Coding
4.03173e-57	-0.421537	0.388	0.601	1.26016e-52	Astrocytes	PDS5A4	Coding
4.26001e-57	-0.482443	0.15	0.301	1.33151e-52	Astrocytes	LMF14	Coding
4.27743e-57	-0.318558	0.14	0.297	1.33695e-52	Astrocytes	ZCCHC172	Coding
5.3333e-57	-0.371316	0.217	0.381	1.66698e-52	Astrocytes	AL592183.13	Coding
5.80927e-57	-0.430326	0.146	0.291	1.81574e-52	Astrocytes	TYW1B3	Coding
8.02218e-57	-0.391583	0.167	0.336	2.50741e-52	Astrocytes	EPG52	Coding
9.28269e-57	-0.341069	0.255	0.438	2.9014e-52	Astrocytes	CCDC926	Coding
9.36575e-57	-0.360564	0.248	0.432	2.92736e-52	Astrocytes	FAM126B3	Coding
9.75981e-57	-0.260022	0.171	0.323	3.05053e-52	Astrocytes	LNPK2	Coding
1.09315e-56	-0.274109	0.209	0.385	3.41674e-52	Astrocytes	CKAP53	Coding
1.22563e-56	-0.459001	0.201	0.368	3.83081e-52	Astrocytes	RPL106	Coding
1.40516e-56	-0.466036	0.685	0.849	4.39196e-52	Astrocytes	TBC1D55	Coding
3.4559e-56	0.953863	0.403	0.273	1.08018e-51	Astrocytes	ZFAND65	Coding
4.03821e-56	-0.405993	0.234	0.419	1.26218e-51	Astrocytes	TASOR6	Coding
4.07314e-56	-0.33557	0.129	0.274	1.2731e-51	Astrocytes	PEA155	Coding
4.24057e-56	-0.277297	0.131	0.273	1.32543e-51	Astrocytes	RSBN12	Coding
4.50186e-56	1.12765	0.409	0.32	1.4071e-51	Astrocytes	LINC020623	Coding
4.59596e-56	-0.643028	0.293	0.457	1.43651e-51	Astrocytes	SAMD4B6	Coding
1.08008e-55	-0.377598	0.13	0.276	3.37589e-51	Astrocytes	H2AZ23	Coding
1.11025e-55	-0.455189	0.6	0.714	3.47019e-51	Astrocytes	SIPA1L16	Coding
1.14611e-55	-0.4007	0.349	0.55	3.58227e-51	Astrocytes	ACBD6	Coding
1.20971e-55	0.437302	0.6	0.428	3.78107e-51	Astrocytes	CHL16	Coding
1.29493e-55	-0.280021	0.131	0.27	4.04742e-51	Astrocytes	RPL83	Coding
1.33422e-55	-0.384341	0.381	0.565	4.17024e-51	Astrocytes	NAP1L16	Coding
1.41444e-55	-0.402913	0.405	0.614	4.42097e-51	Astrocytes	ZFR4	Coding
1.75597e-55	-0.31595	0.242	0.424	5.48846e-51	Astrocytes	ZC3H141	Coding
1.76249e-55	-0.270391	0.148	0.291	5.50883e-51	Astrocytes	IMMT2	Coding
1.9028e-55	-0.278421	0.143	0.294	5.9474e-51	Astrocytes	SLC25A16	Coding
2.45598e-55	-0.290436	0.121	0.251	7.67641e-51	Astrocytes	STARD71	Coding
2.47574e-55	0.558382	0.675	0.659	7.73817e-51	Astrocytes	C20orf1941	Coding
2.91583e-55	-1.39326	0.159	0.317	9.11372e-51	Astrocytes	DLEU16	Coding
3.17066e-55	-0.44823	0.217	0.404	9.91021e-51	Astrocytes	EMSY3	Coding
3.3303e-55	1.36819	0.274	0.17	1.04092e-50	Astrocytes	WBP2NL2	Coding
3.62724e-55	-0.405721	0.317	0.499	1.13373e-50	Astrocytes	RASA24	Coding
3.77329e-55	-0.250307	0.176	0.339	1.17938e-50	Astrocytes	DLGAP46	Coding
4.23441e-55	-0.453091	0.32	0.52	1.32351e-50	Astrocytes	SPART4	Coding
4.638e-55	-0.328202	0.126	0.269	1.44965e-50	Astrocytes	EIF4B3	Coding
7.53915e-55	-0.435422	0.508	0.7	2.35644e-50	Astrocytes	TBL1XR13	Coding
7.85041e-55	-0.321132	0.142	0.287	2.45372e-50	Astrocytes	MCU5	Coding
9.52539e-55	-0.303567	0.165	0.323	2.97725e-50	Astrocytes	RNF146	Coding
9.95971e-55	-0.723749	0.186	0.352	3.11301e-50	Astrocytes	C9orf856	Coding
1.08323e-54	-0.315356	0.247	0.439	3.38575e-50	Astrocytes	SACS5	Coding
1.13613e-54	-0.316383	0.214	0.378	3.55107e-50	Astrocytes	CEP632	Coding
1.20928e-54	-0.569188	0.168	0.31	3.77973e-50	Astrocytes	GATAD16	Coding
1.22514e-54	-0.343779	0.578	0.754	3.82929e-50	Astrocytes	ATRX3	Coding
2.16481e-54	-0.392053	0.121	0.255	6.76632e-50	Astrocytes	AK91	Coding
2.18826e-54	-0.507186	0.223	0.404	6.83964e-50	Astrocytes	RNF1493	Coding
2.24526e-54	-0.366057	0.264	0.453	7.01777e-50	Astrocytes	VPS502	Coding
2.38315e-54	-0.424813	0.203	0.39	7.44877e-50	Astrocytes	MAP3K41	Coding
2.43877e-54	-0.322623	0.176	0.328	7.62261e-50	Astrocytes	SELENOT2	Coding
2.47043e-54	-0.333488	0.141	0.278	7.72157e-50	Astrocytes	HDHD23	Coding
2.91776e-54	-0.347883	0.372	0.566	9.11975e-50	Astrocytes	CLTC3	Coding
3.21524e-54	-0.27471	0.259	0.43	1.00496e-49	Astrocytes	MT-ND56	Coding
3.40814e-54	-0.302258	0.213	0.38	1.06525e-49	Astrocytes	INO801	Coding
3.64786e-54	1.1207	0.354	0.249	1.14018e-49	Astrocytes	DECR14	Coding
3.7055e-54	-0.276792	0.194	0.356	1.15819e-49	Astrocytes	MINDY33	Coding
4.40937e-54	-0.826821	0.193	0.332	1.37819e-49	Astrocytes	NLGN4Y5	Coding
5.31515e-54	-0.343072	0.152	0.298	1.6613e-49	Astrocytes	RPL173	Coding
5.44239e-54	-0.270152	0.152	0.307	1.70107e-49	Astrocytes	SUCLG11	Coding
6.52227e-54	-0.492086	0.709	0.742	2.0386e-49	Astrocytes	GRIA26	Coding
7.97487e-54	-0.259578	0.173	0.326	2.49262e-49	Astrocytes	PIGL1	Coding
8.06393e-54	-0.352365	0.213	0.379	2.52046e-49	Astrocytes	ANAPC166	Coding
9.57025e-54	-0.327507	0.137	0.288	2.99128e-49	Astrocytes	RPL194	Coding
1.48196e-53	1.16761	0.298	0.208	4.63202e-49	Astrocytes	AC119673.22	Coding
1.67256e-53	0.627298	0.61	0.577	5.22775e-49	Astrocytes	FAM171A15	Coding
1.97214e-53	-0.408053	0.316	0.516	6.16413e-49	Astrocytes	YTHDC23	Coding
2.04027e-53	0.967312	0.405	0.324	6.37707e-49	Astrocytes	SEC14L15	Coding
2.06791e-53	-0.297519	0.172	0.331	6.46347e-49	Astrocytes	SSR11	Coding
2.60411e-53	-0.287794	0.156	0.309	8.13941e-49	Astrocytes	EIF5B2	Coding
2.72038e-53	1.08884	0.375	0.277	8.50281e-49	Astrocytes	GNA125	Coding
3.35762e-53	-0.304688	0.119	0.26	1.04946e-48	Astrocytes	RAI14	Coding
4.05251e-53	-0.362786	0.264	0.439	1.26665e-48	Astrocytes	PPP4R3B4	Coding
4.4572e-53	-0.381624	0.314	0.516	1.39314e-48	Astrocytes	CLCN33	Coding
4.81724e-53	-0.331179	0.16	0.293	1.50568e-48	Astrocytes	LRIG24	Coding
4.869e-53	-0.396017	0.401	0.571	1.52185e-48	Astrocytes	PJA23	Coding
6.55242e-53	-0.396084	0.309	0.498	2.04802e-48	Astrocytes	TTLL56	Coding
7.73363e-53	-0.460852	0.257	0.423	2.41722e-48	Astrocytes	GMDS6	Coding
7.81058e-53	1.16528	0.381	0.289	2.44127e-48	Astrocytes	SPRED24	Coding
8.32352e-53	-0.270695	0.172	0.311	2.6016e-48	Astrocytes	RPL115	Coding
1.27029e-52	1.23452	0.259	0.157	3.97042e-48	Astrocytes	PTCH11	Coding
1.78525e-52	0.894713	0.527	0.449	5.57999e-48	Astrocytes	DYNC2H13	Coding
1.89443e-52	-0.270323	0.132	0.262	5.92122e-48	Astrocytes	GABARAP4	Coding
2.19828e-52	-0.451524	0.355	0.501	6.87094e-48	Astrocytes	ROCK25	Coding
2.21173e-52	0.761997	0.532	0.467	6.91298e-48	Astrocytes	BBS25	Coding
2.51913e-52	-0.299758	0.133	0.266	7.8738e-48	Astrocytes	SRP721	Coding
2.96885e-52	-0.300612	0.236	0.416	9.27945e-48	Astrocytes	UBE2D24	Coding
3.8951e-52	-0.293174	0.212	0.363	1.21745e-47	Astrocytes	RAPH16	Coding
5.6053e-52	-0.395756	0.136	0.288	1.75199e-47	Astrocytes	ZNHIT63	Coding
1.02503e-51	-0.312116	0.293	0.48	3.20384e-47	Astrocytes	LRPPRC	Coding
2.86138e-51	0.6054	0.642	0.579	8.94352e-47	Astrocytes	ARNT25	Coding
4.61673e-51	0.706013	0.579	0.543	1.44301e-46	Astrocytes	ACAP23	Coding
4.67737e-51	-0.427871	0.424	0.635	1.46196e-46	Astrocytes	SPPL34	Coding
4.80844e-51	-0.40019	0.267	0.443	1.50293e-46	Astrocytes	CCNI6	Coding
4.82362e-51	-0.309455	0.176	0.331	1.50767e-46	Astrocytes	ME36	Coding
4.83353e-51	0.740598	0.541	0.48	1.51077e-46	Astrocytes	TLK15	Coding
7.74529e-51	-0.451422	0.137	0.291	2.42087e-46	Astrocytes	VPS4B5	Coding
9.19694e-51	-0.353249	0.359	0.555	2.87459e-46	Astrocytes	FOXJ34	Coding
9.5387e-51	-0.469275	0.204	0.371	2.98142e-46	Astrocytes	BORCS56	Coding
1.10777e-50	-0.265405	0.15	0.287	3.46243e-46	Astrocytes	POLR2B3	Coding
1.11094e-50	-0.356543	0.387	0.569	3.47236e-46	Astrocytes	TTBK23	Coding
1.81831e-50	-0.272714	0.242	0.412	5.6833e-46	Astrocytes	XPO4	Coding
2.25615e-50	-0.396381	0.172	0.318	7.05181e-46	Astrocytes	PKNOX25	Coding
3.13595e-50	-0.378651	0.466	0.589	9.80171e-46	Astrocytes	TSC22D16	Coding
3.19608e-50	-0.37802	0.379	0.583	9.98967e-46	Astrocytes	SMCHD13	Coding
3.70121e-50	-0.773662	0.169	0.294	1.15685e-45	Astrocytes	AC004158.16	Coding
3.8731e-50	-0.359532	0.187	0.331	1.21058e-45	Astrocytes	CGGBP14	Coding
4.03197e-50	-0.3728	0.207	0.372	1.26023e-45	Astrocytes	LTN14	Coding
4.73972e-50	-0.407851	0.27	0.464	1.48145e-45	Astrocytes	TASOR23	Coding
5.2362e-50	0.554639	0.594	0.484	1.63663e-45	Astrocytes	PTPN136	Coding
6.20357e-50	-0.298542	0.227	0.396	1.93899e-45	Astrocytes	RALGAPB4	Coding
6.49475e-50	-0.638558	0.125	0.257	2.03e-45	Astrocytes	TBC1D145	Coding
7.29836e-50	-0.315255	0.286	0.474	2.28118e-45	Astrocytes	RLF1	Coding
8.7445e-50	-1.00306	0.207	0.316	2.73318e-45	Astrocytes	RGS65	Coding
9.41855e-50	-0.360834	0.208	0.374	2.94386e-45	Astrocytes	PGAP14	Coding
1.06184e-49	-0.297591	0.278	0.455	3.3189e-45	Astrocytes	RNF2162	Coding
1.40766e-49	-0.41694	0.586	0.761	4.3998e-45	Astrocytes	TNKS5	Coding
1.4118e-49	-0.294712	0.274	0.445	4.41271e-45	Astrocytes	LMBR13	Coding
1.49362e-49	-0.26827	0.113	0.25	4.66847e-45	Astrocytes	DNAJC111	Coding
1.60732e-49	-0.350465	0.219	0.373	5.02384e-45	Astrocytes	NUP2146	Coding
1.66433e-49	-0.278879	0.277	0.447	5.20204e-45	Astrocytes	SFSWAP4	Coding
1.66875e-49	-0.389618	0.205	0.378	5.21585e-45	Astrocytes	AFTPH3	Coding
1.85189e-49	-0.282963	0.182	0.335	5.78828e-45	Astrocytes	PDZD8	Coding
2.68053e-49	-0.343974	0.269	0.455	8.37826e-45	Astrocytes	GCC25	Coding
2.79872e-49	-0.402016	0.42	0.621	8.74768e-45	Astrocytes	PAN33	Coding
4.46279e-49	-0.334774	0.213	0.377	1.39489e-44	Astrocytes	EYA34	Coding
4.69113e-49	-0.44622	0.433	0.601	1.46626e-44	Astrocytes	RDX6	Coding
5.18295e-49	-0.377723	0.157	0.303	1.61998e-44	Astrocytes	GDI25	Coding
5.86646e-49	-0.611652	0.462	0.639	1.83362e-44	Astrocytes	CDC14B5	Coding
7.67459e-49	-0.346493	0.352	0.529	2.39877e-44	Astrocytes	KAT6A5	Coding
8.57859e-49	-0.292402	0.398	0.593	2.68132e-44	Astrocytes	ZMYND81	Coding
8.72281e-49	1.53301	0.283	0.193	2.7264e-44	Astrocytes	MSRB34	Coding
9.09389e-49	-0.279722	0.266	0.437	2.84238e-44	Astrocytes	MAP3K73	Coding
1.05218e-48	-0.328712	0.129	0.264	3.28868e-44	Astrocytes	TCHP3	Coding
1.12961e-48	-0.533256	0.17	0.306	3.53071e-44	Astrocytes	INPP16	Coding
1.18303e-48	-0.516932	0.141	0.272	3.69767e-44	Astrocytes	MARCHF83	Coding
1.2678e-48	-0.380123	0.191	0.353	3.96264e-44	Astrocytes	ADAM173	Coding
1.30341e-48	-0.579859	0.132	0.262	4.07394e-44	Astrocytes	CD1645	Coding
1.37837e-48	-0.363779	0.342	0.542	4.30824e-44	Astrocytes	TAX1BP12	Coding
1.79881e-48	0.558061	0.629	0.563	5.62235e-44	Astrocytes	EHBP15	Coding
1.99947e-48	0.502802	0.721	0.7	6.24953e-44	Astrocytes	SSBP24	Coding
2.36275e-48	-0.322044	0.322	0.514	7.38501e-44	Astrocytes	UBE3C1	Coding
2.49414e-48	-0.319319	0.131	0.259	7.79567e-44	Astrocytes	COPB22	Coding
2.92273e-48	-0.37491	0.199	0.348	9.13527e-44	Astrocytes	FAM133B4	Coding
2.93931e-48	-0.336928	0.204	0.384	9.18709e-44	Astrocytes	KHDRBS14	Coding
3.12542e-48	-0.395304	0.221	0.393	9.7688e-44	Astrocytes	DHX155	Coding
3.18528e-48	-0.477042	0.289	0.458	9.9559e-44	Astrocytes	TMEM87A4	Coding
3.88915e-48	-0.297299	0.216	0.386	1.21559e-43	Astrocytes	SH3YL15	Coding
3.91755e-48	-0.385081	0.204	0.374	1.22447e-43	Astrocytes	CFDP14	Coding
7.23284e-48	-0.349343	0.284	0.463	2.2607e-43	Astrocytes	UBA64	Coding
7.61624e-48	-0.306453	0.208	0.367	2.38053e-43	Astrocytes	MECP25	Coding
1.10264e-47	0.918884	0.479	0.398	3.44641e-43	Astrocytes	PRICKLE25	Coding
1.23447e-47	-0.440938	0.215	0.372	3.85847e-43	Astrocytes	CDYL6	Coding
1.52813e-47	-0.607303	0.737	0.806	4.77634e-43	Astrocytes	MT-CO36	Coding
1.58108e-47	-0.312382	0.145	0.279	4.94184e-43	Astrocytes	ERCC81	Coding
1.64617e-47	-0.293338	0.137	0.263	5.14526e-43	Astrocytes	NME94	Coding
1.88758e-47	-0.401237	0.305	0.461	5.89981e-43	Astrocytes	NPTN4	Coding
1.91297e-47	-0.309911	0.156	0.296	5.97918e-43	Astrocytes	MBD23	Coding
1.94499e-47	-0.373399	0.125	0.257	6.07927e-43	Astrocytes	C3orf383	Coding
2.02844e-47	1.39075	0.299	0.208	6.3401e-43	Astrocytes	ANO63	Coding
2.11344e-47	-0.501947	0.122	0.261	6.60578e-43	Astrocytes	LIN545	Coding
2.21126e-47	-0.357792	0.131	0.262	6.9115e-43	Astrocytes	DNAJC95	Coding
2.29165e-47	-0.350548	0.157	0.297	7.16277e-43	Astrocytes	ZFP143	Coding
2.43817e-47	-0.909292	0.195	0.32	7.62076e-43	Astrocytes	MAML35	Coding
2.47404e-47	-0.291787	0.331	0.525	7.73287e-43	Astrocytes	YLPM1	Coding
2.70862e-47	-0.253581	0.155	0.296	8.46606e-43	Astrocytes	TRAPPC132	Coding
2.8986e-47	0.884905	0.465	0.413	9.05985e-43	Astrocytes	FRS22	Coding
3.06642e-47	-0.421212	0.163	0.3	9.58441e-43	Astrocytes	CCM26	Coding
3.41163e-47	-0.289763	0.176	0.335	1.06634e-42	Astrocytes	PEX33	Coding
3.44694e-47	-0.33305	0.212	0.37	1.07737e-42	Astrocytes	ILKAP5	Coding
4.24977e-47	1.06461	0.379	0.293	1.32831e-42	Astrocytes	ZNF6803	Coding
5.59332e-47	-0.312073	0.144	0.28	1.74825e-42	Astrocytes	NUP541	Coding
5.67203e-47	-0.445441	0.53	0.712	1.77285e-42	Astrocytes	FOXP15	Coding
6.83536e-47	-0.299235	0.253	0.422	2.13646e-42	Astrocytes	ATP6V1A5	Coding
8.27582e-47	-0.292619	0.138	0.284	2.58669e-42	Astrocytes	NBN	Coding
8.38639e-47	-0.29204	0.2	0.359	2.62125e-42	Astrocytes	SRSF102	Coding
9.00866e-47	0.515861	0.678	0.687	2.81575e-42	Astrocytes	RUFY33	Coding
9.10371e-47	-0.288564	0.251	0.413	2.84545e-42	Astrocytes	AP1G13	Coding
1.20244e-46	-0.416129	0.157	0.304	3.75834e-42	Astrocytes	PPWD12	Coding
1.54941e-46	-0.39756	0.132	0.251	4.84284e-42	Astrocytes	MSL23	Coding
1.86416e-46	-0.272347	0.259	0.435	5.82661e-42	Astrocytes	MCPH13	Coding
2.97258e-46	1.06421	0.397	0.316	9.29111e-42	Astrocytes	HIVEP14	Coding
3.85486e-46	-0.337836	0.249	0.428	1.20487e-41	Astrocytes	PRKAR2A3	Coding
3.90965e-46	-0.327166	0.197	0.342	1.222e-41	Astrocytes	ZNF7183	Coding
4.797e-46	-0.612339	0.427	0.607	1.49935e-41	Astrocytes	SNX296	Coding
5.74128e-46	-0.30432	0.148	0.296	1.7945e-41	Astrocytes	RBM172	Coding
6.32639e-46	1.06585	0.393	0.325	1.97738e-41	Astrocytes	RHEB5	Coding
9.81117e-46	-0.417133	0.395	0.6	3.06658e-41	Astrocytes	ECPAS4	Coding
1.39994e-45	1.52929	0.357	0.289	4.37566e-41	Astrocytes	TMEM2415	Coding
1.57161e-45	-0.381932	0.23	0.4	4.91221e-41	Astrocytes	MLH36	Coding
2.05084e-45	1.15546	0.385	0.299	6.41009e-41	Astrocytes	POT1-AS15	Coding
2.28143e-45	-0.3105	0.32	0.503	7.13082e-41	Astrocytes	OLA15	Coding
2.35845e-45	-0.455017	0.176	0.333	7.37157e-41	Astrocytes	CLASRP6	Coding
2.61606e-45	-0.277831	0.191	0.345	8.17677e-41	Astrocytes	UIMC12	Coding
2.67982e-45	-0.316196	0.142	0.283	8.37604e-41	Astrocytes	MARF13	Coding
3.32253e-45	-0.348379	0.184	0.346	1.03849e-40	Astrocytes	RPS6KB11	Coding
3.38534e-45	-0.513506	0.26	0.434	1.05812e-40	Astrocytes	PRMT24	Coding
3.75515e-45	-0.360217	0.295	0.483	1.17371e-40	Astrocytes	MED274	Coding
3.78946e-45	-0.349816	0.468	0.637	1.18443e-40	Astrocytes	NBAS1	Coding
4.07582e-45	-0.316544	0.187	0.347	1.27394e-40	Astrocytes	QSER11	Coding
4.35792e-45	-0.30907	0.221	0.395	1.36211e-40	Astrocytes	EXOC51	Coding
5.49013e-45	-0.351866	0.144	0.28	1.716e-40	Astrocytes	ANAPC42	Coding
5.63272e-45	-0.295912	0.224	0.375	1.76056e-40	Astrocytes	THOC15	Coding
7.59212e-45	-0.282158	0.285	0.454	2.37299e-40	Astrocytes	PIK3CA6	Coding
9.62338e-45	0.437746	0.707	0.596	3.00788e-40	Astrocytes	TRIO6	Coding
1.01437e-44	-0.430937	0.433	0.587	3.17052e-40	Astrocytes	MNAT13	Coding
1.03123e-44	-0.388184	0.264	0.451	3.2232e-40	Astrocytes	MTREX3	Coding
1.20778e-44	-0.31286	0.184	0.336	3.77504e-40	Astrocytes	MAP2K15	Coding
1.2156e-44	-0.271862	0.246	0.408	3.79949e-40	Astrocytes	TAF18	Coding
1.55735e-44	-0.293298	0.282	0.46	4.86767e-40	Astrocytes	ATF21	Coding
1.75801e-44	-0.402506	0.149	0.275	5.49482e-40	Astrocytes	FNTA5	Coding
2.13099e-44	-0.280393	0.201	0.358	6.66061e-40	Astrocytes	HMG20A1	Coding
2.23261e-44	-1.12288	0.729	0.713	6.97826e-40	Astrocytes	TMTC26	Coding
2.52737e-44	-0.306914	0.153	0.29	7.89955e-40	Astrocytes	ANGEL22	Coding
3.74043e-44	-0.408607	0.142	0.262	1.16911e-39	Astrocytes	CTSB3	Coding
4.20931e-44	-0.489837	0.508	0.694	1.31566e-39	Astrocytes	NSMCE25	Coding
4.32564e-44	-0.296343	0.353	0.54	1.35202e-39	Astrocytes	FXR14	Coding
4.69171e-44	-0.295837	0.413	0.602	1.46644e-39	Astrocytes	HOOK32	Coding
4.81742e-44	-0.303921	0.321	0.504	1.50573e-39	Astrocytes	CNNM23	Coding
5.34931e-44	-0.295753	0.207	0.362	1.67198e-39	Astrocytes	EZH16	Coding
6.38865e-44	-0.276679	0.238	0.409	1.99684e-39	Astrocytes	CCNT22	Coding
7.80154e-44	-0.367436	0.347	0.54	2.43845e-39	Astrocytes	ROCK14	Coding
7.85638e-44	0.670982	0.534	0.527	2.45559e-39	Astrocytes	XPO12	Coding
8.0065e-44	-0.284039	0.288	0.47	2.50251e-39	Astrocytes	WDR332	Coding
8.71468e-44	-0.418627	0.146	0.268	2.72386e-39	Astrocytes	ITGA96	Coding
1.00775e-43	-0.25803	0.291	0.479	3.14981e-39	Astrocytes	UBE2B3	Coding
1.26346e-43	0.387821	0.716	0.713	3.94906e-39	Astrocytes	PHACTR35	Coding
1.49065e-43	-0.655868	0.255	0.394	4.65918e-39	Astrocytes	LSS6	Coding
1.51035e-43	0.489172	0.654	0.587	4.72075e-39	Astrocytes	RBFOX26	Coding
1.58023e-43	-0.28736	0.167	0.307	4.93916e-39	Astrocytes	SACM1L2	Coding
1.97937e-43	-0.368341	0.194	0.347	6.18671e-39	Astrocytes	ACTR34	Coding
1.99101e-43	-0.394018	0.177	0.327	6.2231e-39	Astrocytes	TUT74	Coding
2.01923e-43	-0.289077	0.292	0.462	6.31129e-39	Astrocytes	SMARCC16	Coding
2.3049e-43	-0.390523	0.586	0.771	7.20419e-39	Astrocytes	RALGAPA15	Coding
2.57634e-43	-0.319957	0.366	0.539	8.05261e-39	Astrocytes	PDXDC12	Coding
3.05803e-43	0.601502	0.412	0.272	9.55817e-39	Astrocytes	TSC22D45	Coding
3.39266e-43	-0.418318	0.14	0.263	1.06041e-38	Astrocytes	SP44	Coding
3.42462e-43	-0.537478	0.225	0.367	1.0704e-38	Astrocytes	LMO44	Coding
3.56524e-43	-0.265175	0.261	0.432	1.11435e-38	Astrocytes	TM9SF33	Coding
3.86663e-43	-0.337161	0.512	0.703	1.20855e-38	Astrocytes	TAOK15	Coding
3.91714e-43	-0.270743	0.36	0.522	1.22434e-38	Astrocytes	ATP2A22	Coding
4.05857e-43	-0.303509	0.362	0.549	1.26855e-38	Astrocytes	RALGPS16	Coding
4.17552e-43	1.04695	0.391	0.305	1.3051e-38	Astrocytes	DGLUCY5	Coding
5.06169e-43	-0.288078	0.201	0.345	1.58208e-38	Astrocytes	MAPK66	Coding
5.17145e-43	1.4145	0.269	0.184	1.61639e-38	Astrocytes	HOPX2	Coding
6.23198e-43	0.811615	0.261	0.163	1.94787e-38	Astrocytes	TNS11	Coding
7.14786e-43	0.719988	0.558	0.524	2.23414e-38	Astrocytes	TDRD35	Coding
7.29759e-43	0.5673	0.651	0.652	2.28094e-38	Astrocytes	JAK12	Coding
8.23181e-43	-0.842195	0.347	0.456	2.57293e-38	Astrocytes	GSN4	Coding
8.52933e-43	-0.329485	0.288	0.47	2.66593e-38	Astrocytes	TFCP24	Coding
8.80929e-43	-0.339318	0.452	0.632	2.75343e-38	Astrocytes	WDR701	Coding
1.57406e-42	1.08287	0.359	0.301	4.91989e-38	Astrocytes	MTMR16	Coding
1.70284e-42	-0.980769	0.184	0.288	5.32239e-38	Astrocytes	SEMA3B6	Coding
2.14145e-42	-0.257128	0.451	0.609	6.69331e-38	Astrocytes	PRNP6	Coding
2.27715e-42	-0.305053	0.503	0.678	7.11746e-38	Astrocytes	ANKRD36C3	Coding
2.30614e-42	0.861687	0.393	0.289	7.20807e-38	Astrocytes	RASSF46	Coding
2.31272e-42	0.789969	0.292	0.176	7.22863e-38	Astrocytes	DDR12	Coding
2.88786e-42	-0.360304	0.358	0.528	9.02631e-38	Astrocytes	TFDP26	Coding
3.37997e-42	-0.348154	0.284	0.46	1.05644e-37	Astrocytes	ESYT26	Coding
4.4448e-42	-0.263643	0.126	0.259	1.38927e-37	Astrocytes	CWC221	Coding
4.65951e-42	-0.383021	0.15	0.284	1.45638e-37	Astrocytes	ZNF5776	Coding
4.94607e-42	-0.329414	0.463	0.65	1.54594e-37	Astrocytes	TRIP126	Coding
8.21508e-42	1.5304	0.299	0.225	2.56771e-37	Astrocytes	MOK3	Coding
8.91418e-42	1.30645	0.361	0.267	2.78622e-37	Astrocytes	C1QTNF7-AS13	Coding
1.11761e-41	1.47601	0.252	0.169	3.4932e-37	Astrocytes	SLC35G22	Coding
1.1211e-41	-0.318536	0.215	0.375	3.5041e-37	Astrocytes	STT3B3	Coding
1.56493e-41	-0.282927	0.257	0.408	4.89135e-37	Astrocytes	KIAA08256	Coding
1.68068e-41	-0.290715	0.539	0.686	5.25312e-37	Astrocytes	GPATCH83	Coding
1.72601e-41	-0.419877	0.139	0.262	5.39481e-37	Astrocytes	AC012358.25	Coding
1.73226e-41	1.2763	0.301	0.225	5.41434e-37	Astrocytes	ATN11	Coding
1.94376e-41	-0.328097	0.123	0.253	6.07543e-37	Astrocytes	VPS37A	Coding
2.50857e-41	-0.400048	0.242	0.387	7.84077e-37	Astrocytes	SEPTIN85	Coding
3.19412e-41	-0.639711	0.211	0.332	9.98354e-37	Astrocytes	KLHL55	Coding
4.57034e-41	-0.711348	0.142	0.272	1.42851e-36	Astrocytes	CYFIP14	Coding
4.58751e-41	-0.253387	0.145	0.274	1.43387e-36	Astrocytes	COX10-AS15	Coding
5.06923e-41	-0.260876	0.148	0.267	1.58444e-36	Astrocytes	SYNCRIP5	Coding
5.64294e-41	-0.524296	0.141	0.264	1.76376e-36	Astrocytes	RALY6	Coding
7.11801e-41	-0.33033	0.37	0.555	2.2248e-36	Astrocytes	MAP3K26	Coding
1.08165e-40	0.625653	0.598	0.611	3.3808e-36	Astrocytes	CEP3505	Coding
1.25422e-40	-0.27978	0.306	0.48	3.92019e-36	Astrocytes	ANKRD106	Coding
1.567e-40	-0.499343	0.199	0.337	4.89783e-36	Astrocytes	CCDC1464	Coding
1.71003e-40	-0.296803	0.241	0.408	5.34488e-36	Astrocytes	ZRANB35	Coding
1.91339e-40	-0.254235	0.152	0.288	5.98049e-36	Astrocytes	ZNF841	Coding
2.18106e-40	-0.272758	0.178	0.324	6.81711e-36	Astrocytes	PCSK74	Coding
3.13746e-40	1.3054	0.285	0.203	9.80646e-36	Astrocytes	EEF2K3	Coding
3.4067e-40	0.702283	0.528	0.488	1.0648e-35	Astrocytes	METTL154	Coding
3.46784e-40	0.586418	0.417	0.354	1.08391e-35	Astrocytes	ETV65	Coding
3.82449e-40	-0.314351	0.448	0.611	1.19538e-35	Astrocytes	R3HDM24	Coding
4.75212e-40	1.11276	0.308	0.227	1.48532e-35	Astrocytes	ECE12	Coding
5.90254e-40	-0.267601	0.345	0.527	1.8449e-35	Astrocytes	BICRAL2	Coding
6.04067e-40	0.762262	0.453	0.387	1.88807e-35	Astrocytes	ZNF4384	Coding
6.20677e-40	-0.276085	0.149	0.29	1.93999e-35	Astrocytes	UGGT11	Coding
7.14191e-40	-0.332506	0.152	0.292	2.23228e-35	Astrocytes	RNLS3	Coding
8.04671e-40	-0.302834	0.304	0.485	2.51508e-35	Astrocytes	CASD14	Coding
8.39671e-40	-0.293509	0.25	0.419	2.62447e-35	Astrocytes	PTPN124	Coding
8.77653e-40	0.375079	0.725	0.663	2.74319e-35	Astrocytes	PBX14	Coding
9.26389e-40	-0.432479	0.183	0.314	2.89552e-35	Astrocytes	NCOA34	Coding
1.0157e-39	-0.294947	0.276	0.445	3.17467e-35	Astrocytes	NCOR25	Coding
1.02072e-39	0.393475	0.718	0.571	3.19035e-35	Astrocytes	SMYD34	Coding
1.1066e-39	-0.256552	0.211	0.335	3.4588e-35	Astrocytes	SYBU6	Coding
1.1095e-39	0.559894	0.469	0.36	3.46784e-35	Astrocytes	ZNF4626	Coding
1.46302e-39	-0.288538	0.284	0.458	4.57282e-35	Astrocytes	ZNF37A4	Coding
1.48285e-39	-0.344492	0.187	0.321	4.6348e-35	Astrocytes	SNX194	Coding
1.68886e-39	0.612659	0.536	0.486	5.27869e-35	Astrocytes	CCDC18-AS15	Coding
1.70743e-39	-0.397372	0.143	0.281	5.33674e-35	Astrocytes	FAN16	Coding
2.23716e-39	-0.372024	0.184	0.325	6.99247e-35	Astrocytes	RILPL16	Coding
2.48033e-39	-0.351907	0.286	0.454	7.75252e-35	Astrocytes	CDK84	Coding
2.95111e-39	-0.285555	0.268	0.447	9.22398e-35	Astrocytes	ULK23	Coding
3.20647e-39	0.427224	0.669	0.618	1.00221e-34	Astrocytes	ASAP13	Coding
3.25727e-39	0.809722	0.448	0.411	1.01809e-34	Astrocytes	RAB11FIP24	Coding
3.66289e-39	1.03923	0.324	0.236	1.14487e-34	Astrocytes	RHOB6	Coding
4.35822e-39	-0.629754	0.741	0.81	1.36221e-34	Astrocytes	ARAP26	Coding
4.37178e-39	-0.283977	0.589	0.735	1.36644e-34	Astrocytes	ITFG1	Coding
4.99131e-39	-0.340927	0.132	0.266	1.56009e-34	Astrocytes	GNAI33	Coding
5.22834e-39	-0.356494	0.367	0.564	1.63417e-34	Astrocytes	NRDC4	Coding
5.85991e-39	-0.454456	0.144	0.28	1.83157e-34	Astrocytes	TRIM135	Coding
1.14524e-38	-0.351159	0.43	0.627	3.57957e-34	Astrocytes	KMT2A3	Coding
1.29528e-38	0.737126	0.526	0.501	4.04852e-34	Astrocytes	RNPC32	Coding
1.6501e-38	-0.26575	0.369	0.535	5.15754e-34	Astrocytes	VPS82	Coding
2.06014e-38	0.758378	0.498	0.455	6.43918e-34	Astrocytes	ARID1A4	Coding
2.39578e-38	1.39183	0.463	0.431	7.48824e-34	Astrocytes	TPST15	Coding
2.45362e-38	-0.266442	0.16	0.276	7.66903e-34	Astrocytes	ANP32A6	Coding
2.92422e-38	-0.570502	0.14	0.265	9.13994e-34	Astrocytes	TRMT134	Coding
4.29459e-38	-0.283237	0.131	0.25	1.34232e-33	Astrocytes	SSH14	Coding
5.16034e-38	-0.464187	0.409	0.575	1.61292e-33	Astrocytes	BACH24	Coding
5.47209e-38	-0.2757	0.159	0.275	1.71036e-33	Astrocytes	METTL165	Coding
8.66241e-38	0.562786	0.512	0.424	2.70752e-33	Astrocytes	ITGB86	Coding
1.02291e-37	-0.379532	0.406	0.566	3.1972e-33	Astrocytes	RPS6KA56	Coding
1.05144e-37	-0.484775	0.335	0.465	3.28637e-33	Astrocytes	LINC006096	Coding
1.28946e-37	-0.607948	0.158	0.263	4.03034e-33	Astrocytes	PLS35	Coding
1.47978e-37	-0.377699	0.17	0.308	4.62519e-33	Astrocytes	CNTRL3	Coding
1.83262e-37	-0.36786	0.532	0.725	5.72803e-33	Astrocytes	ZMYM24	Coding
2.66403e-37	-0.560829	0.898	0.897	8.32671e-33	Astrocytes	NCAM26	Coding
3.44359e-37	0.921348	0.422	0.373	1.07633e-32	Astrocytes	EIF3E2	Coding
3.63021e-37	-0.326147	0.275	0.432	1.13466e-32	Astrocytes	MAGI2-AS36	Coding
3.90501e-37	-0.281123	0.384	0.565	1.22055e-32	Astrocytes	XRN12	Coding
5.29208e-37	-0.350409	0.224	0.377	1.65409e-32	Astrocytes	MAP4K3-DT6	Coding
6.9772e-37	-0.316479	0.43	0.61	2.18079e-32	Astrocytes	ZNF1481	Coding
7.93477e-37	-0.430261	0.698	0.779	2.48009e-32	Astrocytes	MT-ATP66	Coding
8.88749e-37	-0.267664	0.174	0.316	2.77787e-32	Astrocytes	TATDN15	Coding
9.82063e-37	0.543494	0.284	0.183	3.06953e-32	Astrocytes	ALK3	Coding
1.32913e-36	-0.409593	0.193	0.326	4.15432e-32	Astrocytes	AC008771.15	Coding
1.34874e-36	0.807606	0.485	0.436	4.21562e-32	Astrocytes	CYFIP26	Coding
1.40065e-36	-0.268484	0.297	0.451	4.37788e-32	Astrocytes	YTHDC14	Coding
1.56504e-36	-0.281295	0.181	0.327	4.89168e-32	Astrocytes	SLC12A63	Coding
1.90427e-36	1.21428	0.387	0.336	5.952e-32	Astrocytes	IRS24	Coding
2.27593e-36	1.06144	0.388	0.339	7.11364e-32	Astrocytes	EPS15L12	Coding
2.43608e-36	1.11505	0.279	0.213	7.6142e-32	Astrocytes	PPP4R43	Coding
2.86716e-36	1.01275	0.396	0.334	8.9616e-32	Astrocytes	NIPSNAP22	Coding
3.15439e-36	-0.542942	0.394	0.484	9.85935e-32	Astrocytes	FOCAD6	Coding
3.20785e-36	0.285764	0.285	0.169	1.00264e-31	Astrocytes	KCNIP14	Coding
3.21644e-36	0.277928	0.839	0.838	1.00533e-31	Astrocytes	AKT34	Coding
3.25261e-36	-0.258	0.175	0.305	1.01664e-31	Astrocytes	MFSD14A4	Coding
3.31498e-36	-0.251921	0.129	0.262	1.03613e-31	Astrocytes	VTA12	Coding
4.01884e-36	-0.356672	0.14	0.266	1.25613e-31	Astrocytes	RESF14	Coding
4.40952e-36	1.06176	0.309	0.235	1.37824e-31	Astrocytes	FSIP2-AS12	Coding
4.47785e-36	0.630714	0.595	0.572	1.3996e-31	Astrocytes	KIF21A6	Coding
5.2041e-36	-0.270196	0.15	0.251	1.62659e-31	Astrocytes	DAZAP11	Coding
5.59936e-36	-0.26124	0.171	0.308	1.75014e-31	Astrocytes	XPA3	Coding
5.65656e-36	-0.271753	0.389	0.576	1.76801e-31	Astrocytes	MTDH5	Coding
5.78904e-36	-0.676156	0.255	0.379	1.80942e-31	Astrocytes	PAM6	Coding
6.53406e-36	0.791384	0.49	0.452	2.04229e-31	Astrocytes	VGLL43	Coding
1.14539e-35	-0.321058	0.312	0.486	3.58004e-31	Astrocytes	SPG115	Coding
1.15466e-35	0.790416	0.464	0.399	3.60901e-31	Astrocytes	WDR175	Coding
2.37399e-35	-0.865336	0.756	0.794	7.42014e-31	Astrocytes	PHLPP16	Coding
2.56472e-35	-0.252697	0.306	0.469	8.01629e-31	Astrocytes	VPS544	Coding
4.08908e-35	0.779109	0.423	0.368	1.27808e-30	Astrocytes	SEPTIN116	Coding
4.75235e-35	0.297498	0.601	0.45	1.4854e-30	Astrocytes	GPRC5B6	Coding
5.54033e-35	-0.27642	0.394	0.527	1.73168e-30	Astrocytes	DNER6	Coding
1.02473e-34	-0.275737	0.514	0.688	3.2029e-30	Astrocytes	NSD32	Coding
2.19899e-34	-0.288783	0.371	0.54	6.87316e-30	Astrocytes	KIAA13282	Coding
2.42324e-34	-0.255983	0.293	0.462	7.57407e-30	Astrocytes	PPHLN13	Coding
2.91205e-34	-0.267771	0.452	0.634	9.10191e-30	Astrocytes	UBE2D35	Coding
3.49622e-34	0.517261	0.631	0.63	1.09278e-29	Astrocytes	CHD24	Coding
3.56392e-34	0.628528	0.578	0.562	1.11394e-29	Astrocytes	SPIRE15	Coding
4.52467e-34	0.698347	0.414	0.342	1.41423e-29	Astrocytes	AC053527.25	Coding
5.38619e-34	-0.283616	0.263	0.429	1.68351e-29	Astrocytes	FIP1L12	Coding
5.9824e-34	-0.268822	0.253	0.415	1.86986e-29	Astrocytes	TRAPPC82	Coding
1.17679e-33	0.552736	0.542	0.511	3.67818e-29	Astrocytes	SPRED16	Coding
1.23545e-33	-0.765872	0.244	0.312	3.86153e-29	Astrocytes	ZCCHC245	Coding
1.40051e-33	-0.323862	0.452	0.643	4.37744e-29	Astrocytes	TRA2A3	Coding
1.52769e-33	-0.873362	0.6	0.598	4.77496e-29	Astrocytes	PHACTR15	Coding
1.936e-33	-0.254203	0.189	0.319	6.05117e-29	Astrocytes	CNOT15	Coding
1.95858e-33	1.06702	0.329	0.285	6.12174e-29	Astrocytes	AGL4	Coding
2.04345e-33	1.13387	0.345	0.27	6.38702e-29	Astrocytes	MTM14	Coding
3.28929e-33	-0.783403	0.178	0.259	1.0281e-28	Astrocytes	RGCC5	Coding
5.84912e-33	0.864894	0.377	0.306	1.8282e-28	Astrocytes	FHOD36	Coding
6.82372e-33	-0.357297	0.159	0.275	2.13282e-28	Astrocytes	GARRE16	Coding
8.61605e-33	-0.293133	0.328	0.501	2.69303e-28	Astrocytes	SLTM5	Coding
1.03406e-32	0.899239	0.378	0.301	3.23206e-28	Astrocytes	ZMIZ15	Coding
1.14806e-32	0.726738	0.436	0.39	3.58838e-28	Astrocytes	KLF75	Coding
1.26582e-32	0.77658	0.369	0.299	3.95644e-28	Astrocytes	SLC27A16	Coding
1.27023e-32	-0.326712	0.453	0.642	3.97023e-28	Astrocytes	DMXL15	Coding
1.48182e-32	-0.622219	0.284	0.397	4.63159e-28	Astrocytes	SEMA6D4	Coding
1.62053e-32	-0.26325	0.416	0.595	5.06512e-28	Astrocytes	1933-08-01	Coding
2.04063e-32	1.03487	0.336	0.271	6.37819e-28	Astrocytes	BSG5	Coding
3.9827e-32	-0.260681	0.133	0.252	1.24483e-27	Astrocytes	SMPD42	Coding
4.36017e-32	-0.593078	0.159	0.275	1.36281e-27	Astrocytes	RAB305	Coding
4.46043e-32	0.803804	0.423	0.391	1.39415e-27	Astrocytes	ERI34	Coding
6.09071e-32	-0.278317	0.312	0.47	1.90371e-27	Astrocytes	ATF65	Coding
7.67792e-32	1.28876	0.288	0.231	2.39981e-27	Astrocytes	CRY21	Coding
1.16386e-31	-0.254039	0.449	0.611	3.63777e-27	Astrocytes	CCDC144A2	Coding
1.47323e-31	-0.250183	0.424	0.606	4.60474e-27	Astrocytes	KTN15	Coding
1.57818e-31	-0.294564	0.284	0.397	4.93277e-27	Astrocytes	KCTD19	Coding
1.8089e-31	0.80057	0.257	0.194	5.65389e-27	Astrocytes	CNTLN4	Coding
2.28248e-31	-0.354049	0.199	0.348	7.13413e-27	Astrocytes	ICE24	Coding
4.01998e-31	1.49274	0.3	0.254	1.25648e-26	Astrocytes	SNED16	Coding
5.00179e-31	-0.318204	0.239	0.375	1.56336e-26	Astrocytes	SS185	Coding
5.51528e-31	0.688835	0.452	0.393	1.72386e-26	Astrocytes	CTNND14	Coding
6.88337e-31	0.791808	0.426	0.402	2.15146e-26	Astrocytes	AKAP104	Coding
9.43293e-31	-0.292925	0.17	0.281	2.94836e-26	Astrocytes	ZNF244	Coding
1.03722e-30	1.4494	0.273	0.211	3.24195e-26	Astrocytes	VCL4	Coding
1.04097e-30	-0.693658	0.153	0.252	3.25365e-26	Astrocytes	PRELID23	Coding
1.13865e-30	0.368042	0.728	0.743	3.55895e-26	Astrocytes	SPTBN15	Coding
1.5681e-30	1.1667	0.345	0.298	4.90124e-26	Astrocytes	NMD35	Coding
2.36802e-30	0.585429	0.588	0.577	7.40148e-26	Astrocytes	TOM1L26	Coding
2.8486e-30	0.908997	0.33	0.264	8.9036e-26	Astrocytes	LPIN24	Coding
3.26074e-30	0.717059	0.454	0.388	1.01918e-25	Astrocytes	IL6ST4	Coding
4.22692e-30	-0.258346	0.356	0.516	1.32117e-25	Astrocytes	NAP1L43	Coding
5.86334e-30	-0.534755	0.295	0.43	1.83264e-25	Astrocytes	AC006059.16	Coding
7.30116e-30	-0.342119	0.218	0.355	2.28205e-25	Astrocytes	DIPK2A6	Coding
8.32205e-30	-0.259287	0.173	0.281	2.60114e-25	Astrocytes	PRPF38B4	Coding
1.2479e-29	-0.488352	0.212	0.327	3.90043e-25	Astrocytes	TTC7A6	Coding
1.40466e-29	-0.266741	0.327	0.497	4.3904e-25	Astrocytes	VPS413	Coding
1.65977e-29	0.998519	0.281	0.206	5.18778e-25	Astrocytes	RORA-AS12	Coding
2.50169e-29	-0.252812	0.188	0.323	7.81929e-25	Astrocytes	ARNT4	Coding
3.71726e-29	-0.286149	0.375	0.56	1.16187e-24	Astrocytes	PPA23	Coding
4.30404e-29	-0.530622	0.218	0.35	1.34527e-24	Astrocytes	PAG16	Coding
5.32009e-29	1.09565	0.29	0.222	1.66285e-24	Astrocytes	CCND34	Coding
5.71226e-29	-0.306374	0.26	0.378	1.78542e-24	Astrocytes	AL513166.15	Coding
7.25364e-29	1.10703	0.327	0.268	2.2672e-24	Astrocytes	STIM16	Coding
1.22372e-28	-0.737657	0.397	0.446	3.82487e-24	Astrocytes	CACNA1C6	Coding
1.24663e-28	0.306699	0.674	0.632	3.89647e-24	Astrocytes	NAALADL25	Coding
1.30884e-28	-0.623774	0.274	0.359	4.09091e-24	Astrocytes	TANC15	Coding
1.66688e-28	0.464012	0.619	0.58	5.21001e-24	Astrocytes	SRGAP35	Coding
1.79777e-28	1.38244	0.255	0.202	5.61912e-24	Astrocytes	AC005225.23	Coding
1.93113e-28	0.603102	0.525	0.523	6.03595e-24	Astrocytes	TAPT1-AS16	Coding
2.26687e-28	-0.277473	0.188	0.306	7.08534e-24	Astrocytes	MED144	Coding
2.49339e-28	-0.331271	0.213	0.343	7.79333e-24	Astrocytes	SPATA55	Coding
5.04801e-28	1.14219	0.315	0.257	1.5778e-23	Astrocytes	PRXL2A5	Coding
6.82163e-28	-0.31796	0.456	0.592	2.13217e-23	Astrocytes	SPIDR6	Coding
8.16068e-28	-0.354769	0.506	0.675	2.5507e-23	Astrocytes	BBS95	Coding
1.10427e-27	0.56117	0.379	0.305	3.4515e-23	Astrocytes	WASF26	Coding
1.12425e-27	0.96128	0.372	0.298	3.51397e-23	Astrocytes	MAILR5	Coding
1.74184e-27	0.82231	0.398	0.35	5.44428e-23	Astrocytes	DPH6-DT5	Coding
2.13076e-27	0.60576	0.44	0.37	6.65989e-23	Astrocytes	MAGI35	Coding
2.66336e-27	0.391926	0.344	0.232	8.32459e-23	Astrocytes	KIAA17555	Coding
2.74741e-27	-0.279258	0.48	0.635	8.5873e-23	Astrocytes	SOBP3	Coding
5.78975e-27	0.720098	0.599	0.614	1.80965e-22	Astrocytes	HMGB12	Coding
8.154e-27	-0.284524	0.156	0.255	2.54861e-22	Astrocytes	PKN2-AS15	Coding
9.36387e-27	-0.259151	0.427	0.605	2.92677e-22	Astrocytes	PHC34	Coding
1.15445e-26	-0.57411	0.279	0.354	3.60836e-22	Astrocytes	CLIC46	Coding
1.32864e-26	-0.277226	0.315	0.473	4.15279e-22	Astrocytes	SLC13A36	Coding
1.80713e-26	-0.253141	0.39	0.559	5.64835e-22	Astrocytes	UBE2K2	Coding
2.04679e-26	-0.272195	0.587	0.688	6.39744e-22	Astrocytes	MT-CYB6	Coding
2.3115e-26	-0.427544	0.523	0.655	7.22481e-22	Astrocytes	LDLRAD43	Coding
3.92127e-26	0.500474	0.522	0.478	1.22563e-21	Astrocytes	KIAA19586	Coding
4.13712e-26	0.90864	0.285	0.21	1.2931e-21	Astrocytes	AC021231.11	Coding
4.74701e-26	-0.266016	0.166	0.27	1.48373e-21	Astrocytes	RASA36	Coding
6.0455e-26	-0.313674	0.466	0.62	1.88958e-21	Astrocytes	COP14	Coding
6.31054e-26	0.820758	0.372	0.304	1.97242e-21	Astrocytes	AK35	Coding
1.50639e-25	-0.254595	0.344	0.494	4.70836e-21	Astrocytes	MDM44	Coding
1.56983e-25	-0.306432	0.185	0.29	4.90666e-21	Astrocytes	MYO18A6	Coding
1.65371e-25	0.96554	0.377	0.332	5.16883e-21	Astrocytes	PRDX6-AS12	Coding
1.86365e-25	0.906149	0.434	0.399	5.82502e-21	Astrocytes	HACD34	Coding
2.14403e-25	0.537606	0.565	0.554	6.70138e-21	Astrocytes	TRAF3IP2-AS15	Coding
2.28083e-25	-1.05635	0.21	0.287	7.12895e-21	Astrocytes	TAFA16	Coding
3.72303e-25	0.719833	0.281	0.197	1.16367e-20	Astrocytes	AC113414.11	Coding
3.89311e-25	0.708863	0.314	0.24	1.21683e-20	Astrocytes	COL16A15	Coding
4.7152e-25	-0.267011	0.467	0.581	1.47378e-20	Astrocytes	MLLT34	Coding
5.00323e-25	0.837397	0.4	0.38	1.56381e-20	Astrocytes	UGP24	Coding
1.64869e-24	-0.277153	0.367	0.495	5.15314e-20	Astrocytes	PCDH9-AS25	Coding
2.14933e-24	-0.260412	0.596	0.743	6.71795e-20	Astrocytes	FAM172A3	Coding
2.2341e-24	1.07074	0.33	0.296	6.98291e-20	Astrocytes	MIR3936HG6	Coding
2.37174e-24	0.38576	0.656	0.556	7.4131e-20	Astrocytes	ARHGAP324	Coding
2.61323e-24	0.899551	0.326	0.271	8.16791e-20	Astrocytes	EPM2A4	Coding
3.76042e-24	-0.681179	0.964	0.872	1.17536e-19	Astrocytes	QKI6	Coding
5.69214e-24	0.545186	0.32	0.269	1.77914e-19	Astrocytes	SAT15	Coding
9.03339e-24	0.461498	0.491	0.389	2.82348e-19	Astrocytes	ATP2B26	Coding
1.11012e-23	-0.33271	0.201	0.315	3.46978e-19	Astrocytes	RAPGEF14	Coding
1.12911e-23	0.67302	0.476	0.449	3.52916e-19	Astrocytes	EFR3A5	Coding
1.29417e-23	0.313498	0.683	0.694	4.04507e-19	Astrocytes	SBF26	Coding
2.13554e-23	0.902396	0.348	0.301	6.67486e-19	Astrocytes	P4HA15	Coding
2.39233e-23	0.640891	0.272	0.201	7.47747e-19	Astrocytes	CRACD4	Coding
2.87564e-23	0.479135	0.432	0.356	8.98811e-19	Astrocytes	ARHGEF105	Coding
3.26638e-23	-0.294068	0.337	0.474	1.02094e-18	Astrocytes	CDK5RAP26	Coding
3.90537e-23	0.847348	0.419	0.38	1.22066e-18	Astrocytes	STIM25	Coding
4.75617e-23	0.833901	0.329	0.293	1.48659e-18	Astrocytes	DHRSX4	Coding
4.81476e-23	1.19203	0.325	0.301	1.5049e-18	Astrocytes	PKIA6	Coding
5.24743e-23	-0.317572	0.359	0.478	1.64014e-18	Astrocytes	AL049828.15	Coding
6.79152e-23	0.47608	0.498	0.422	2.12276e-18	Astrocytes	TMEM2326	Coding
8.27939e-23	-0.256646	0.204	0.311	2.58781e-18	Astrocytes	STAT24	Coding
1.48706e-22	0.975233	0.276	0.22	4.64794e-18	Astrocytes	HERPUD22	Coding
1.56369e-22	-0.295185	0.365	0.513	4.88746e-18	Astrocytes	COMMD105	Coding
1.97141e-22	-0.847323	0.533	0.488	6.16185e-18	Astrocytes	RGS76	Coding
3.56765e-22	-0.642055	0.384	0.453	1.1151e-17	Astrocytes	KCNQ36	Coding
5.93549e-22	-0.7996	0.291	0.209	1.8552e-17	Astrocytes	LRMDA5	Coding
6.10525e-22	-0.263682	0.684	0.805	1.90826e-17	Astrocytes	BCAS35	Coding
6.57382e-22	0.890826	0.258	0.211	2.05471e-17	Astrocytes	KDM3A1	Coding
6.60877e-22	0.731427	0.329	0.282	2.06564e-17	Astrocytes	OSBPL36	Coding
6.89805e-22	-0.270157	0.499	0.663	2.15605e-17	Astrocytes	ZNF6445	Coding
1.05271e-21	-0.742439	0.544	0.557	3.29034e-17	Astrocytes	MTUS16	Coding
1.17151e-21	0.747721	0.393	0.372	3.66168e-17	Astrocytes	ARMH44	Coding
2.31254e-21	-0.276663	0.256	0.38	7.22806e-17	Astrocytes	POLA13	Coding
2.56668e-21	-0.302523	0.158	0.26	8.0224e-17	Astrocytes	PRIM24	Coding
2.96432e-21	0.256351	0.219	0.329	9.26529e-17	Astrocytes	DGKZ4	Coding
3.8189e-21	0.572215	0.365	0.311	1.19364e-16	Astrocytes	PRTFDC15	Coding
6.74347e-21	-0.259671	0.483	0.608	2.10774e-16	Astrocytes	ADK6	Coding
9.74588e-21	-0.497769	0.583	0.669	3.04617e-16	Astrocytes	DLC16	Coding
1.22979e-20	-0.476302	0.365	0.421	3.84383e-16	Astrocytes	MRTFB6	Coding
1.24568e-20	-0.307309	0.627	0.771	3.89351e-16	Astrocytes	MBNL16	Coding
1.52469e-20	-0.47465	0.561	0.671	4.76559e-16	Astrocytes	EPB41L24	Coding
1.58727e-20	0.899391	0.293	0.248	4.96116e-16	Astrocytes	HADHB4	Coding
1.58787e-20	0.83175	0.361	0.327	4.96305e-16	Astrocytes	BRINP26	Coding
2.36822e-20	1.08621	0.269	0.226	7.40212e-16	Astrocytes	SRI1	Coding
2.73379e-20	0.999017	0.254	0.2	8.54473e-16	Astrocytes	SMAD33	Coding
2.98748e-20	0.939266	0.324	0.3	9.33766e-16	Astrocytes	PURG6	Coding
3.10182e-20	1.13402	0.255	0.194	9.69506e-16	Astrocytes	PNPLA7	Coding
3.40448e-20	0.76901	0.347	0.305	1.0641e-15	Astrocytes	DARS14	Coding
5.10357e-20	-0.562226	0.175	0.258	1.59517e-15	Astrocytes	B2M5	Coding
5.54378e-20	0.985952	0.28	0.222	1.73277e-15	Astrocytes	SPRY4-AS14	Coding
5.7167e-20	-0.284212	0.548	0.685	1.78681e-15	Astrocytes	ZCCHC7	Coding
6.98402e-20	0.432942	0.577	0.583	2.18292e-15	Astrocytes	ATG73	Coding
8.32029e-20	0.399244	0.615	0.627	2.60059e-15	Astrocytes	NCOA25	Coding
8.6488e-20	-0.251414	0.24	0.352	2.70327e-15	Astrocytes	AC105383.16	Coding
1.20313e-19	0.404238	0.604	0.607	3.76051e-15	Astrocytes	IGF1R3	Coding
1.31082e-19	0.406934	0.628	0.669	4.09711e-15	Astrocytes	ATXN23	Coding
1.34256e-19	0.543344	0.46	0.446	4.19629e-15	Astrocytes	ALOX12-AS14	Coding
1.66314e-19	-0.736649	0.252	0.313	5.19831e-15	Astrocytes	EFHD16	Coding
2.31747e-19	0.783161	0.328	0.295	7.24349e-15	Astrocytes	TBC1D110	Coding
2.7588e-19	-0.658303	0.31	0.389	8.62291e-15	Astrocytes	LRRC16	Coding
3.21641e-19	-1.13535	0.902	0.844	1.00532e-14	Astrocytes	SNHG146	Coding
3.63669e-19	0.485906	0.601	0.624	1.13668e-14	Astrocytes	SON4	Coding
3.63928e-19	0.538106	0.546	0.55	1.13749e-14	Astrocytes	FOXO34	Coding
4.5662e-19	-0.597202	0.489	0.58	1.42721e-14	Astrocytes	FCHSD24	Coding
8.2021e-19	0.803758	0.309	0.248	2.56365e-14	Astrocytes	LINC001744	Coding
8.91486e-19	0.422867	0.617	0.626	2.78643e-14	Astrocytes	MYO9A4	Coding
9.1314e-19	1.03709	0.288	0.237	2.85411e-14	Astrocytes	WDR11-AS15	Coding
9.85374e-19	0.405947	0.473	0.379	3.07989e-14	Astrocytes	HTRA16	Coding
1.65991e-18	-0.344053	0.218	0.295	5.18821e-14	Astrocytes	USP9Y4	Coding
1.69035e-18	0.494783	0.606	0.595	5.28335e-14	Astrocytes	CPEB36	Coding
2.05113e-18	0.882887	0.289	0.251	6.411e-14	Astrocytes	AASDH2	Coding
2.55915e-18	0.403444	0.628	0.666	7.99888e-14	Astrocytes	MARK31	Coding
3.43529e-18	0.478895	0.569	0.558	1.07373e-13	Astrocytes	NCKAP14	Coding
5.30166e-18	0.646801	0.216	0.314	1.65709e-13	Astrocytes	HSPD12	Coding
5.56718e-18	0.992628	0.329	0.305	1.74008e-13	Astrocytes	ATL24	Coding
1.21911e-17	0.933498	0.323	0.287	3.81046e-13	Astrocytes	LDHB2	Coding
1.22315e-17	0.624867	0.36	0.304	3.82307e-13	Astrocytes	RHBDD14	Coding
1.29665e-17	-0.262424	0.183	0.268	4.05281e-13	Astrocytes	NCK24	Coding
1.32932e-17	0.259057	0.179	0.277	4.15491e-13	Astrocytes	CRTC15	Coding
2.23459e-17	0.408096	0.535	0.549	6.98443e-13	Astrocytes	MEGF96	Coding
3.01363e-17	0.675582	0.26	0.208	9.41939e-13	Astrocytes	AL139317.51	Coding
4.79124e-17	0.803801	0.356	0.336	1.49755e-12	Astrocytes	SPOP2	Coding
5.40318e-17	-0.686266	0.326	0.38	1.68882e-12	Astrocytes	CHD76	Coding
1.18937e-16	0.809031	0.38	0.334	3.71749e-12	Astrocytes	AKAP73	Coding
1.23244e-16	0.732597	0.296	0.258	3.85211e-12	Astrocytes	SLC25A375	Coding
1.9461e-16	0.445403	0.413	0.371	6.08274e-12	Astrocytes	NFE2L25	Coding
8.61906e-16	0.591549	0.379	0.334	2.69397e-11	Astrocytes	STAT35	Coding
8.78159e-16	0.395217	0.574	0.588	2.74477e-11	Astrocytes	AC245297.34	Coding
1.09771e-15	-0.852195	0.747	0.628	3.431e-11	Astrocytes	NCKAP56	Coding
1.33818e-15	0.319685	0.57	0.577	4.18263e-11	Astrocytes	CHKA5	Coding
1.38079e-15	0.756557	0.387	0.396	4.31581e-11	Astrocytes	ENSA4	Coding
1.91892e-15	0.536349	0.507	0.521	5.99776e-11	Astrocytes	EHMT14	Coding
2.45946e-15	0.777347	0.27	0.236	7.68728e-11	Astrocytes	ETFA2	Coding
2.8175e-15	0.374233	0.161	0.251	8.80639e-11	Astrocytes	NME55	Coding
3.24984e-15	0.85317	0.286	0.244	1.01577e-10	Astrocytes	RBM282	Coding
3.85968e-15	0.825817	0.313	0.288	1.20638e-10	Astrocytes	CAB39L2	Coding
5.45635e-15	0.911263	0.269	0.225	1.70544e-10	Astrocytes	ZKSCAN7-AS12	Coding
5.98451e-15	0.761306	0.32	0.305	1.87052e-10	Astrocytes	ZMAT34	Coding
7.67114e-15	0.880083	0.252	0.214	2.39769e-10	Astrocytes	TKT1	Coding
1.44564e-14	0.317777	0.255	0.204	4.5185e-10	Astrocytes	C1orf1981	Coding
1.48335e-14	0.807229	0.315	0.282	4.63635e-10	Astrocytes	PIR6	Coding
1.6495e-14	0.977646	0.313	0.285	5.15568e-10	Astrocytes	UPP26	Coding
1.68115e-14	-0.353062	0.367	0.443	5.2546e-10	Astrocytes	AC068587.46	Coding
1.71834e-14	0.400298	0.563	0.589	5.37085e-10	Astrocytes	FAM168A3	Coding
2.03757e-14	1.07049	0.295	0.271	6.36863e-10	Astrocytes	ITGA9-AS16	Coding
2.05939e-14	-0.461414	0.884	0.93	6.43683e-10	Astrocytes	FMNL25	Coding
2.2089e-14	0.641351	0.294	0.233	6.90415e-10	Astrocytes	BDNF-AS2	Coding
2.74588e-14	0.419934	0.556	0.572	8.58252e-10	Astrocytes	MAP45	Coding
2.90096e-14	0.87105	0.323	0.303	9.06723e-10	Astrocytes	SAFB21	Coding
3.21e-14	-0.257944	0.3	0.399	1.00332e-09	Astrocytes	UTY4	Coding
3.39955e-14	0.672512	0.404	0.395	1.06256e-09	Astrocytes	XPR14	Coding
3.57194e-14	1.27029	0.257	0.232	1.11645e-09	Astrocytes	KNDC13	Coding
3.70936e-14	0.354968	0.178	0.25	1.1594e-09	Astrocytes	LINC014145	Coding
7.1597e-14	0.282037	0.595	0.585	2.23784e-09	Astrocytes	STARD135	Coding
7.61909e-14	0.641393	0.418	0.403	2.38142e-09	Astrocytes	WRN2	Coding
8.8818e-14	0.722069	0.399	0.403	2.7761e-09	Astrocytes	ZFAND54	Coding
9.21314e-14	0.433732	0.554	0.573	2.87966e-09	Astrocytes	OGA3	Coding
1.42597e-13	0.89381	0.277	0.256	4.45702e-09	Astrocytes	MSMO15	Coding
3.0483e-13	0.298949	0.666	0.713	9.52775e-09	Astrocytes	KIAA11092	Coding
3.2006e-13	0.85282	0.253	0.229	1.00038e-08	Astrocytes	CPSF71	Coding
3.21197e-13	0.386602	0.496	0.522	1.00393e-08	Astrocytes	PLPP16	Coding
4.70308e-13	0.755451	0.325	0.289	1.46999e-08	Astrocytes	MINK16	Coding
5.45016e-13	0.707369	0.381	0.382	1.7035e-08	Astrocytes	KIF9-AS15	Coding
7.86038e-13	0.280872	0.717	0.648	2.45684e-08	Astrocytes	FBXL173	Coding
8.54536e-13	0.391539	0.611	0.632	2.67094e-08	Astrocytes	PCCA4	Coding
9.53811e-13	-0.272851	0.245	0.31	2.98123e-08	Astrocytes	EPHA46	Coding
1.67633e-12	-0.353619	0.257	0.323	5.23955e-08	Astrocytes	CBFB5	Coding
2.07561e-12	0.586264	0.281	0.244	6.48751e-08	Astrocytes	AL050309.14	Coding
3.07497e-12	0.71313	0.315	0.287	9.61114e-08	Astrocytes	TMTC16	Coding
4.48008e-12	0.917782	0.283	0.272	1.40029e-07	Astrocytes	AKAP125	Coding
4.74043e-12	0.931999	0.3	0.289	1.48167e-07	Astrocytes	ARMC26	Coding
5.07543e-12	0.833003	0.349	0.353	1.58638e-07	Astrocytes	PLEKHA64	Coding
5.48767e-12	0.870703	0.358	0.355	1.71523e-07	Astrocytes	ME15	Coding
5.77626e-12	-0.43116	0.751	0.856	1.80543e-07	Astrocytes	MAP4K45	Coding
6.4737e-12	0.334086	0.599	0.624	2.02342e-07	Astrocytes	HIBCH5	Coding
7.34328e-12	0.572918	0.398	0.391	2.29521e-07	Astrocytes	APPL25	Coding
9.61469e-12	-0.270877	0.355	0.431	3.00517e-07	Astrocytes	STXBP65	Coding
1.12377e-11	-0.54055	0.25	0.305	3.51245e-07	Astrocytes	MEIS16	Coding
1.25537e-11	0.712065	0.329	0.303	3.92378e-07	Astrocytes	ATP6AP1L6	Coding
1.83129e-11	0.296034	0.227	0.321	5.72388e-07	Astrocytes	CABIN12	Coding
1.92191e-11	0.715519	0.363	0.345	6.00712e-07	Astrocytes	ANO56	Coding
2.37884e-11	0.825413	0.263	0.236	7.4353e-07	Astrocytes	ZRANB2-AS22	Coding
2.68648e-11	0.732546	0.293	0.271	8.39685e-07	Astrocytes	TUG13	Coding
3.00928e-11	-0.763472	0.329	0.363	9.4058e-07	Astrocytes	AC012593.16	Coding
4.28133e-11	0.421027	0.18	0.259	1.33817e-06	Astrocytes	CRMP16	Coding
6.78632e-11	0.594883	0.509	0.544	2.12113e-06	Astrocytes	ATP2C12	Coding
7.32657e-11	0.759949	0.295	0.274	2.28999e-06	Astrocytes	AC124852.16	Coding
7.34176e-11	0.600618	0.457	0.422	2.29474e-06	Astrocytes	SPTAN15	Coding
7.53736e-11	0.507418	0.272	0.22	2.35588e-06	Astrocytes	SREBF11	Coding
1.0123e-10	0.41724	0.578	0.609	3.16405e-06	Astrocytes	PSAP3	Coding
1.32801e-10	0.54633	0.502	0.512	4.15084e-06	Astrocytes	CIRBP5	Coding
1.32863e-10	0.87575	0.3	0.263	4.15277e-06	Astrocytes	CTSD6	Coding
1.64726e-10	0.325364	0.211	0.295	5.14867e-06	Astrocytes	SIMC15	Coding
1.66377e-10	0.257208	0.221	0.307	5.20029e-06	Astrocytes	CDR26	Coding
2.54137e-10	-0.417854	0.259	0.306	7.94329e-06	Astrocytes	FAXDC26	Coding
5.20907e-10	-0.514537	0.338	0.379	1.62815e-05	Astrocytes	SPATA136	Coding
8.5282e-10	0.542373	0.37	0.36	2.66557e-05	Astrocytes	GALNT23	Coding
9.37565e-10	0.281756	0.601	0.641	2.93045e-05	Astrocytes	PHF21A6	Coding
1.00892e-09	0.341882	0.186	0.28	3.15347e-05	Astrocytes	HMGCLL16	Coding
1.48536e-09	0.66672	0.399	0.385	4.64265e-05	Astrocytes	PKM6	Coding
1.55905e-09	0.309694	0.597	0.61	4.87297e-05	Astrocytes	PPP1R12A6	Coding
2.6922e-09	0.436153	0.54	0.553	8.41475e-05	Astrocytes	FP236383.36	Coding
2.99984e-09	0.621708	0.408	0.403	9.3763e-05	Astrocytes	ZNF8274	Coding
4.271e-09	0.347777	0.569	0.582	0.000133494	Astrocytes	FTL6	Coding
4.33848e-09	0.368759	0.503	0.465	0.000135603	Astrocytes	XIST3	Coding
5.09296e-09	0.770311	0.313	0.313	0.000159186	Astrocytes	DZIP16	Coding
5.29797e-09	-0.560578	0.779	0.714	0.000165593	Astrocytes	PDE4D5	Coding
6.66704e-09	0.521813	0.462	0.487	0.000208385	Astrocytes	GOLGB13	Coding
6.9925e-09	-0.496836	0.426	0.455	0.000218558	Astrocytes	PREX16	Coding
7.02798e-09	-0.488183	0.236	0.323	0.000219667	Astrocytes	SH3RF34	Coding
7.97442e-09	0.253776	0.463	0.407	0.000249248	Astrocytes	TMEM1086	Coding
8.74538e-09	0.272591	0.195	0.272	0.000273346	Astrocytes	ZHX11	Coding
9.6964e-09	0.640766	0.361	0.349	0.000303071	Astrocytes	ANKAR3	Coding
1.28378e-08	0.302601	0.554	0.581	0.000401258	Astrocytes	MXI14	Coding
1.34388e-08	0.496518	0.471	0.501	0.000420044	Astrocytes	NRF11	Coding
1.41576e-08	0.602811	0.461	0.475	0.000442511	Astrocytes	PPM1K4	Coding
1.88435e-08	0.500715	0.324	0.306	0.000588972	Astrocytes	DPY19L15	Coding
2.24178e-08	0.476731	0.531	0.566	0.000700691	Astrocytes	ACSL33	Coding
2.31983e-08	0.731753	0.346	0.342	0.000725086	Astrocytes	ULK46	Coding
3.26328e-08	0.319121	0.528	0.564	0.00101997	Astrocytes	ZDHHC213	Coding
9.28054e-08	0.571512	0.354	0.344	0.00290072	Astrocytes	TSTD34	Coding
9.5766e-08	0.747741	0.26	0.247	0.00299326	Astrocytes	KIF272	Coding
1.04929e-07	0.716655	0.343	0.337	0.00327967	Astrocytes	UBAP2	Coding
1.07952e-07	0.474286	0.287	0.283	0.00337416	Astrocytes	MTAP5	Coding
1.17277e-07	0.375802	0.368	0.353	0.0036656	Astrocytes	CTBP26	Coding
1.22829e-07	0.693946	0.325	0.339	0.00383916	Astrocytes	AL391807.14	Coding
1.29055e-07	0.314762	0.431	0.424	0.00403375	Astrocytes	ATF75	Coding
1.29642e-07	0.545726	0.373	0.399	0.00405208	Astrocytes	DCAF53	Coding
1.50724e-07	0.269999	0.248	0.341	0.00471103	Astrocytes	ST75	Coding
1.82566e-07	0.300104	0.205	0.282	0.00570629	Astrocytes	LRRC37B4	Coding
2.04633e-07	0.294037	0.254	0.334	0.006396	Astrocytes	ADCY96	Coding
2.45663e-07	0.35667	0.476	0.495	0.00767845	Astrocytes	SCMH15	Coding
5.60816e-07	0.669109	0.308	0.293	0.0175288	Astrocytes	AC084198.14	Coding
5.63904e-07	0.907996	0.269	0.266	0.0176254	Astrocytes	TMED85	Coding
6.17396e-07	0.250464	0.28	0.373	0.0192973	Astrocytes	TP53BP13	Coding
7.16119e-07	-0.343316	0.227	0.256	0.022383	Astrocytes	MKRN36	Coding
7.36869e-07	0.390484	0.188	0.255	0.0230316	Astrocytes	ZNF3465	Coding
7.84942e-07	-0.295843	0.59	0.658	0.0245342	Astrocytes	GRM36	Coding
9.25313e-07	0.380072	0.223	0.3	0.0289216	Astrocytes	ZNF5445	Coding
9.3229e-07	0.906216	0.297	0.301	0.0291397	Astrocytes	ACO23	Coding
9.5621e-07	0.257849	0.295	0.386	0.0298873	Astrocytes	URGCP5	Coding
1.02755e-06	0.508818	0.398	0.41	0.032117	Astrocytes	MAT2A6	Coding
1.08065e-06	0.441353	0.325	0.303	0.0337769	Astrocytes	RNF2135	Coding
1.10521e-06	0.830238	0.205	0.305	0.0345446	Astrocytes	MAN1C15	Coding
1.2789e-06	0.376679	0.314	0.301	0.0399732	Astrocytes	IRF24	Coding
1.54392e-06	0.719698	0.308	0.303	0.0482567	Astrocytes	NEK116	Coding
1.59923e-06	0.342746	0.216	0.294	0.0499855	Astrocytes	CAPRIN25	Coding
2.50284e-06	0.40148	0.36	0.364	0.0782288	Astrocytes	RNF1506	Coding
2.58054e-06	0.39533	0.437	0.482	0.0806572	Astrocytes	AVL93	Coding
2.66487e-06	0.683283	0.299	0.305	0.0832933	Astrocytes	LUZP15	Coding
2.76911e-06	-0.616699	0.39	0.396	0.0865514	Astrocytes	ZFPM26	Coding
2.79692e-06	0.420877	0.299	0.296	0.0874207	Astrocytes	SCGB2B26	Coding
3.15679e-06	0.389659	0.329	0.301	0.0986686	Astrocytes	PPP2R5A5	Coding
3.35372e-06	0.738282	0.338	0.35	0.104824	Astrocytes	ZC2HC1A5	Coding
3.49158e-06	0.362883	0.203	0.277	0.109133	Astrocytes	NIM1K5	Coding
3.49343e-06	0.316988	0.199	0.265	0.109191	Astrocytes	AP3D11	Coding
4.10262e-06	0.32718	0.299	0.28	0.128231	Astrocytes	RHOQ5	Coding
4.51978e-06	0.450431	0.47	0.491	0.14127	Astrocytes	ANKRD265	Coding
4.54406e-06	0.618511	0.334	0.362	0.142029	Astrocytes	WIPF23	Coding
4.82869e-06	0.280979	0.313	0.395	0.150926	Astrocytes	MAGED15	Coding
5.31323e-06	0.26631	0.189	0.252	0.16607	Astrocytes	UBA11	Coding
5.58583e-06	0.373666	0.191	0.259	0.174591	Astrocytes	TMEM170B5	Coding
5.79958e-06	0.619555	0.363	0.385	0.181272	Astrocytes	ARHGEF115	Coding
6.51576e-06	0.51988	0.253	0.245	0.203657	Astrocytes	PARP63	Coding
6.57321e-06	0.35654	0.192	0.26	0.205452	Astrocytes	ALG1L9P5	Coding
6.57772e-06	0.301794	0.574	0.638	0.205593	Astrocytes	SFPQ3	Coding
8.21612e-06	0.607819	0.374	0.389	0.256803	Astrocytes	PPP3CC4	Coding
9.47433e-06	0.458233	0.495	0.524	0.29613	Astrocytes	TMEM1354	Coding
9.49164e-06	0.887529	0.305	0.312	0.296671	Astrocytes	NPDC14	Coding
1.01566e-05	0.605376	0.364	0.38	0.317453	Astrocytes	AC108519.15	Coding
1.07084e-05	0.741736	0.257	0.233	0.334702	Astrocytes	DTNBP12	Coding
1.07738e-05	0.614535	0.254	0.24	0.336744	Astrocytes	IRF1-AS12	Coding
1.11392e-05	0.564008	0.277	0.267	0.348165	Astrocytes	DNAJC34	Coding
1.1841e-05	-0.310297	0.38	0.39	0.370103	Astrocytes	CNKSR25	Coding
1.31667e-05	0.45293	0.389	0.417	0.41154	Astrocytes	DENND4C4	Coding
1.40863e-05	0.252783	0.217	0.293	0.440281	Astrocytes	USP45	Coding
1.68751e-05	0.298959	0.568	0.614	0.527447	Astrocytes	CHD61	Coding
1.77049e-05	-0.405547	0.256	0.287	0.553385	Astrocytes	ELF16	Coding
1.91589e-05	0.299068	0.42	0.438	0.598829	Astrocytes	ABHD23	Coding
2.65621e-05	0.259661	0.57	0.629	0.830226	Astrocytes	TUT44	Coding
2.68279e-05	0.29514	0.264	0.34	0.838531	Astrocytes	UBR43	Coding
2.97887e-05	0.393161	0.197	0.262	0.931077	Astrocytes	IDI15	Coding
5.26835e-05	0.255687	0.407	0.388	1	Astrocytes	EML66	Coding
5.27515e-05	0.461081	0.337	0.333	1	Astrocytes	MRPS285	Coding
5.33884e-05	0.305122	0.534	0.578	1	Astrocytes	NEK15	Coding
6.84827e-05	0.362522	0.209	0.262	1	Astrocytes	RDH111	Coding
7.99176e-05	0.412251	0.413	0.431	1	Astrocytes	ATP6V1H4	Coding
8.85215e-05	0.692626	0.306	0.309	1	Astrocytes	MPP66	Coding
9.99667e-05	0.305833	0.218	0.283	1	Astrocytes	MTCH25	Coding
0.000121939	-0.299714	0.251	0.31	1	Astrocytes	CRYBG36	Coding
0.000122643	0.41318	0.199	0.253	1	Astrocytes	LDAH3	Coding
0.000163994	0.499076	0.309	0.322	1	Astrocytes	ZNF2773	Coding
0.000167367	0.503932	0.192	0.252	1	Astrocytes	PITPNA5	Coding
0.00016821	0.622079	0.299	0.322	1	Astrocytes	SCP23	Coding
0.000175086	0.257585	0.247	0.323	1	Astrocytes	LARP42	Coding
0.000176386	0.307004	0.542	0.582	1	Astrocytes	VWA84	Coding
0.00018792	0.463402	0.384	0.395	1	Astrocytes	LYPLAL13	Coding
0.000194842	0.250405	0.264	0.349	1	Astrocytes	LRRC496	Coding
0.000198906	0.375934	0.399	0.436	1	Astrocytes	NBEAL13	Coding
0.000229291	0.273251	0.289	0.365	1	Astrocytes	RBBP63	Coding
0.000254707	-0.277585	0.486	0.462	1	Astrocytes	CDK145	Coding
0.000255869	0.464065	0.265	0.326	1	Astrocytes	RIC36	Coding
0.000302304	0.252991	0.237	0.3	1	Astrocytes	TM2D13	Coding
0.000366869	0.377391	0.198	0.255	1	Astrocytes	CA5B3	Coding
0.000409523	0.777051	0.273	0.289	1	Astrocytes	KLHL236	Coding
0.000416362	0.498492	0.211	0.27	1	Astrocytes	NUDT36	Coding
0.000447099	0.441146	0.214	0.266	1	Astrocytes	ZBTB433	Coding
0.000448682	-0.748323	0.605	0.499	1	Astrocytes	KALRN5	Coding
0.000455072	0.413217	0.255	0.235	1	Astrocytes	TOB21	Coding
0.000467375	0.251237	0.272	0.33	1	Astrocytes	PTPRF6	Coding
0.000506033	0.529602	0.379	0.392	1	Astrocytes	TAFA55	Coding
0.000545991	0.421703	0.208	0.271	1	Astrocytes	TTC86	Coding
0.000592352	0.482085	0.355	0.371	1	Astrocytes	CAPZA15	Coding
0.000657056	0.777896	0.275	0.27	1	Astrocytes	CNIH35	Coding
0.000710616	0.503282	0.218	0.275	1	Astrocytes	SMARCA16	Coding
0.000763709	0.275993	0.289	0.371	1	Astrocytes	KPNA54	Coding
0.000806573	0.511086	0.312	0.332	1	Astrocytes	ZNF7172	Coding
0.000906387	0.469371	0.443	0.471	1	Astrocytes	DYNC2I16	Coding
0.000926989	0.678795	0.308	0.325	1	Astrocytes	EPB41L55	Coding
0.00103178	0.727049	0.28	0.296	1	Astrocytes	NMT12	Coding
0.00139344	0.375765	0.232	0.289	1	Astrocytes	WDR48	Coding
0.00142097	0.471181	0.387	0.418	1	Astrocytes	ZSWIM55	Coding
0.00146971	-0.30052	0.245	0.276	1	Astrocytes	TMEM132C6	Coding
0.00169169	0.614591	0.261	0.26	1	Astrocytes	FBXO30-DT3	Coding
0.00170708	0.374532	0.229	0.279	1	Astrocytes	SNX255	Coding
0.00178579	0.547872	0.354	0.373	1	Astrocytes	ZNF2542	Coding
0.00186029	0.378882	0.25	0.323	1	Astrocytes	KDM5B3	Coding
0.00191345	0.455262	0.228	0.298	1	Astrocytes	AZIN12	Coding
0.00221383	0.411533	0.232	0.294	1	Astrocytes	BMT26	Coding
0.00236151	0.296963	0.226	0.282	1	Astrocytes	TMEM2594	Coding
0.00274779	0.64337	0.317	0.338	1	Astrocytes	NRG26	Coding
0.00279768	0.344479	0.481	0.495	1	Astrocytes	BMPR26	Coding
0.00284421	0.31027	0.218	0.286	1	Astrocytes	ZRANB13	Coding
0.002845	0.391049	0.207	0.253	1	Astrocytes	CHIC24	Coding
0.00299557	0.608213	0.304	0.321	1	Astrocytes	C6orf625	Coding
0.00311784	0.498038	0.397	0.405	1	Astrocytes	ELOVL55	Coding
0.00318143	0.72067	0.284	0.304	1	Astrocytes	PDXK6	Coding
0.00357352	0.330134	0.266	0.335	1	Astrocytes	AC009120.22	Coding
0.00370128	0.42639	0.275	0.361	1	Astrocytes	CCDC141	Coding
0.00392548	-0.253975	0.496	0.476	1	Astrocytes	TMEM178B6	Coding
0.00411446	0.391165	0.356	0.386	1	Astrocytes	TANK4	Coding
0.00415634	0.2964	0.259	0.313	1	Astrocytes	KLF95	Coding
0.00431577	0.51093	0.205	0.255	1	Astrocytes	STK38L4	Coding
0.00444457	0.394225	0.517	0.547	1	Astrocytes	GAPDH3	Coding
0.00456383	0.544717	0.299	0.316	1	Astrocytes	UBAP13	Coding
0.00468298	0.318491	0.27	0.343	1	Astrocytes	AQR2	Coding
0.00536578	0.492525	0.359	0.368	1	Astrocytes	CALN16	Coding
0.00557983	0.26212	0.282	0.343	1	Astrocytes	DNHD16	Coding
0.0058485	-0.602579	0.511	0.426	1	Astrocytes	AGBL46	Coding
0.00646564	0.340272	0.509	0.575	1	Astrocytes	LONP22	Coding
0.00671077	-0.641448	0.652	0.658	1	Astrocytes	LRRC4C5	Coding
0.00681749	0.304667	0.488	0.551	1	Astrocytes	EPC14	Coding
0.00719049	0.256776	0.381	0.382	1	Astrocytes	USP405	Coding
0.00912275	0.283419	0.264	0.318	1	Astrocytes	STX184	Coding
0.00949645	0.425319	0.418	0.466	1	Astrocytes	TTC194	Coding
0.0102689	0.408397	0.404	0.42	1	Astrocytes	HULC4	Coding
0.0105686	0.389127	0.276	0.345	1	Astrocytes	MFSD4B4	Coding
0.0116409	0.313073	0.253	0.307	1	Astrocytes	MTHFD2L4	Coding
0.0119488	0.250371	0.2	0.255	1	Astrocytes	ZNF8623	Coding
0.0121243	0.296186	0.288	0.349	1	Astrocytes	ASXL23	Coding
0.0123742	0.568935	0.258	0.272	1	Astrocytes	VOPP15	Coding
0.0130893	0.324993	0.246	0.31	1	Astrocytes	DROSHA1	Coding
0.013579	0.291394	0.223	0.263	1	Astrocytes	SFMBT14	Coding
0.0143856	0.56485	0.346	0.38	1	Astrocytes	PPP2CB4	Coding
0.0146862	0.609193	0.315	0.332	1	Astrocytes	DDX3X4	Coding
0.0159133	0.596909	0.285	0.321	1	Astrocytes	TSPAN32	Coding
0.016286	0.257288	0.267	0.32	1	Astrocytes	CHD44	Coding
0.0169215	0.584473	0.295	0.31	1	Astrocytes	AFG1L3	Coding
0.0169614	0.291663	0.472	0.534	1	Astrocytes	ERCC6L23	Coding
0.0180003	0.39622	0.411	0.464	1	Astrocytes	FAM66D5	Coding
0.0186096	0.362627	0.283	0.332	1	Astrocytes	FZD35	Coding
0.0190272	0.493527	0.308	0.323	1	Astrocytes	LINC010043	Coding
0.0200296	0.425249	0.392	0.433	1	Astrocytes	UBAC24	Coding
0.0207307	0.340147	0.34	0.377	1	Astrocytes	RALGDS6	Coding
0.0217884	0.415321	0.337	0.371	1	Astrocytes	HIPK35	Coding
0.0222873	0.517294	0.376	0.405	1	Astrocytes	VPS455	Coding
0.0237142	0.389525	0.35	0.373	1	Astrocytes	IFT886	Coding
0.023805	0.573449	0.239	0.259	1	Astrocytes	RAB4A3	Coding
0.0254297	0.383448	0.227	0.288	1	Astrocytes	LINC006236	Coding
0.0268638	0.320986	0.214	0.271	1	Astrocytes	PIP4P2	Coding
0.0269952	0.468975	0.31	0.35	1	Astrocytes	NSUN62	Coding
0.027164	0.323354	0.336	0.414	1	Astrocytes	AHCTF12	Coding
0.0274475	0.472513	0.368	0.411	1	Astrocytes	INTS104	Coding
0.0285363	0.406988	0.337	0.37	1	Astrocytes	DCUN1D15	Coding
0.0317458	0.337298	0.243	0.302	1	Astrocytes	ME25	Coding
0.0327353	0.331199	0.227	0.264	1	Astrocytes	DHX321	Coding
0.0340123	0.462966	0.327	0.352	1	Astrocytes	GALNT74	Coding
0.0359133	0.348377	0.43	0.468	1	Astrocytes	ACTG12	Coding
0.0490796	0.522109	0.277	0.324	1	Astrocytes	ST8SIA16	Coding
0.0495275	0.479092	0.246	0.26	1	Astrocytes	AL731577.25	Coding
0.0502218	0.508608	0.291	0.36	1	Astrocytes	FAM27C6	Coding
0.0529216	0.543835	0.313	0.338	1	Astrocytes	TNRC183	Coding
0.0555692	0.533527	0.284	0.308	1	Astrocytes	AGPAT53	Coding
0.0619666	0.48233	0.268	0.294	1	Astrocytes	PSMA13	Coding
0.0623968	0.340118	0.256	0.303	1	Astrocytes	GPR1074	Coding
0.0635666	0.534141	0.236	0.283	1	Astrocytes	PSMG22	Coding
0.0662764	-0.932228	0.353	0.322	1	Astrocytes	CADPS26	Coding
0.0679018	0.671828	0.286	0.312	1	Astrocytes	WNK26	Coding
0.0828946	0.484791	0.378	0.432	1	Astrocytes	AL139260.14	Coding
0.085152	0.283992	0.312	0.377	1	Astrocytes	CTNNB14	Coding
0.085609	0.331945	0.412	0.438	1	Astrocytes	ATAD2B5	Coding
0.0902181	0.250898	0.523	0.564	1	Astrocytes	DENND5B4	Coding
0.091176	0.265511	0.299	0.321	1	Astrocytes	EIF1B-AS15	Coding
0.0914571	0.272326	0.551	0.643	1	Astrocytes	NAV16	Coding
0.0986695	0.40144	0.256	0.289	1	Astrocytes	OFD15	Coding
0.103345	0.745254	0.225	0.275	1	Astrocytes	HMGCS14	Coding
0.128783	0.560045	0.318	0.351	1	Astrocytes	GOLGA8B6	Coding
0.130224	0.262646	0.341	0.407	1	Astrocytes	CCDC1715	Coding
0.138017	0.451904	0.293	0.336	1	Astrocytes	CCNL25	Coding
0.138156	0.306876	0.289	0.354	1	Astrocytes	CAPZA24	Coding
0.139838	0.330642	0.407	0.424	1	Astrocytes	NLGN4X6	Coding
0.14115	0.501539	0.268	0.285	1	Astrocytes	ARRB14	Coding
0.142895	0.650268	0.228	0.251	1	Astrocytes	ARL32	Coding
0.142949	0.666462	0.273	0.309	1	Astrocytes	AL357153.26	Coding
0.157926	0.29914	0.425	0.473	1	Astrocytes	CMIP4	Coding
0.159474	0.595799	0.268	0.286	1	Astrocytes	ATP5F1C4	Coding
0.161443	0.28855	0.28	0.316	1	Astrocytes	ABCD36	Coding
0.166175	0.375121	0.276	0.332	1	Astrocytes	TRAF34	Coding
0.16694	0.545963	0.331	0.361	1	Astrocytes	CCDC63	Coding
0.169501	0.331629	0.291	0.33	1	Astrocytes	SMAD45	Coding
0.172156	0.361387	0.226	0.257	1	Astrocytes	WARS2-AS13	Coding
0.173259	0.422126	0.239	0.29	1	Astrocytes	DENND1B6	Coding
0.1989	0.499453	0.284	0.329	1	Astrocytes	B4GALT53	Coding
0.207184	0.270268	0.323	0.407	1	Astrocytes	ATXN7L15	Coding
0.223988	0.379406	0.459	0.519	1	Astrocytes	ARHGAP354	Coding
0.229431	0.272712	0.329	0.36	1	Astrocytes	CAMK2B6	Coding
0.229802	0.327234	0.352	0.394	1	Astrocytes	ZXDC4	Coding
0.256912	0.252452	0.364	0.439	1	Astrocytes	RNF384	Coding
0.262512	0.382985	0.246	0.264	1	Astrocytes	TJP26	Coding
0.264701	0.411542	0.325	0.357	1	Astrocytes	WDR413	Coding
0.284639	0.463785	0.258	0.292	1	Astrocytes	SPPL2A3	Coding
0.290402	0.456435	0.234	0.271	1	Astrocytes	NFYC1	Coding
0.303882	0.569948	0.209	0.257	1	Astrocytes	ARNTL5	Coding
0.306757	0.265553	0.228	0.264	1	Astrocytes	TMEM1686	Coding
0.308323	0.261793	0.434	0.509	1	Astrocytes	CREBBP3	Coding
0.32483	0.300569	0.219	0.266	1	Astrocytes	DDX39B5	Coding
0.334159	0.451472	0.259	0.282	1	Astrocytes	CDKL34	Coding
0.337791	0.637401	0.301	0.352	1	Astrocytes	SOD24	Coding
0.33859	0.333418	0.389	0.422	1	Astrocytes	CAPS23	Coding
0.348473	0.414201	0.284	0.324	1	Astrocytes	ETFDH3	Coding
0.355398	0.398694	0.386	0.447	1	Astrocytes	UBC5	Coding
0.367543	0.624089	0.24	0.256	1	Astrocytes	IFRD15	Coding
0.400426	0.561609	0.266	0.302	1	Astrocytes	IFT434	Coding
0.403587	0.389994	0.218	0.27	1	Astrocytes	ITGB3BP	Coding
0.429407	0.494017	0.31	0.371	1	Astrocytes	ZFYVE286	Coding
0.448503	-0.290953	0.866	0.887	1	Astrocytes	GPM6B6	Coding
0.461202	0.465873	0.259	0.306	1	Astrocytes	FAM204A2	Coding
0.484857	0.501775	0.263	0.301	1	Astrocytes	CCDC934	Coding
0.48524	0.253866	0.34	0.352	1	Astrocytes	FAM13A6	Coding
0.486157	0.500934	0.265	0.313	1	Astrocytes	OGDH3	Coding
0.490433	0.356107	0.39	0.46	1	Astrocytes	HMGN33	Coding
0.504602	0.355641	0.32	0.362	1	Astrocytes	PWWP3A3	Coding
0.542955	0.35077	0.397	0.451	1	Astrocytes	GARS1-DT3	Coding
0.562908	0.52529	0.299	0.348	1	Astrocytes	SCRN14	Coding
0.563278	0.325387	0.405	0.472	1	Astrocytes	KIAA0319L1	Coding
0.568666	0.481116	0.24	0.277	1	Astrocytes	PABPN13	Coding
0.617879	-0.417217	0.799	0.801	1	Astrocytes	ERBIN6	Coding
0.640035	0.354942	0.327	0.366	1	Astrocytes	EFCAB24	Coding
0.652262	0.713938	0.258	0.28	1	Astrocytes	HK16	Coding
0.673426	0.279212	0.409	0.483	1	Astrocytes	PPP6R23	Coding
0.711744	0.330231	0.334	0.397	1	Astrocytes	STX18-AS14	Coding
0.717175	0.282978	0.319	0.358	1	Astrocytes	ATG104	Coding
0.724572	0.268448	0.295	0.324	1	Astrocytes	UFL13	Coding
0.733101	0.30326	0.372	0.404	1	Astrocytes	TTN-AS14	Coding
0.743166	0.349953	0.329	0.365	1	Astrocytes	RBMX5	Coding
0.762444	0.357862	0.327	0.384	1	Astrocytes	WDR113	Coding
0.779793	0.499562	0.229	0.269	1	Astrocytes	GLB14	Coding
0.787289	0.297536	0.416	0.49	1	Astrocytes	CTIF1	Coding
0.787433	0.395136	0.315	0.368	1	Astrocytes	ANO105	Coding
0.797271	0.31536	0.407	0.489	1	Astrocytes	TMBIM64	Coding
0.863553	0.441344	0.284	0.334	1	Astrocytes	SERP1	Coding
0.865127	0.429992	0.335	0.393	1	Astrocytes	DPP82	Coding
0.879683	0.553085	0.312	0.346	1	Astrocytes	UBE2G22	Coding
0.898984	0.693423	0.229	0.259	1	Astrocytes	PYGB4	Coding
0.906923	0.310972	0.323	0.371	1	Astrocytes	CYRIA5	Coding
0.907997	0.312739	0.434	0.491	1	Astrocytes	CELF14	Coding
0.923523	0.334852	0.383	0.456	1	Astrocytes	RHOT14	Coding
0.938729	0.571392	0.28	0.313	1	Astrocytes	GON4L4	Coding
0.940983	0.256832	0.384	0.449	1	Astrocytes	CHASERR5	Coding
0.950454	0.262546	0.333	0.406	1	Astrocytes	CAST5	Coding
0.95825	0.46888	0.266	0.324	1	Astrocytes	DYNC2LI15	Coding
0.961884	0.362506	0.348	0.388	1	Astrocytes	DSE3	Coding
0.964854	0.457212	0.339	0.386	1	Astrocytes	UQCRC21	Coding
